# Reconstructing the human genetic history of mainland Southeast Asia: insights from genome-wide data from Thailand and Laos

**DOI:** 10.1101/2020.12.24.424294

**Authors:** Wibhu Kutanan, Dang Liu, Jatupol Kampuansai, Metawee Srikummool, Suparat Srithawong, Rasmi Shoocongdej, Sukrit Sangkhano, Sukhum Ruangchai, Pittayawat Pittayaporn, Leonardo Arias, Mark Stoneking

## Abstract

Thailand and Laos, located in the center of Mainland Southeast Asia (MSEA), harbor diverse ethnolinguistic groups encompassing all five language families of MSEA: Tai-Kadai (TK), Austroasiatic (AA), Sino-Tibetan (ST), Hmong-Mien (HM) and Austronesian (AN). Previous genetic studies of Thai/Lao populations have focused almost exclusively on uniparental markers and there is a paucity of genome-wide studies. We therefore generated genome-wide SNP data for 33 ethnolinguistic groups, belonging to the five MSEA language families from Thailand and Laos, and analysed these together with data from modern Asian populations and SEA ancient samples. Overall, we find genetic structure according to language family, albeit with heterogeneity in the AA-, HM- and ST-speaking groups, and in the hill tribes, that reflects both population interactions and genetic drift. For the TK speaking groups, we find localized genetic structure that is driven by different levels of interaction with other groups in the same geographic region. Several Thai groups exhibit admixture from South Asia, which we date to ∼600-1000 years ago, corresponding to a time of intensive international trade networks that had a major cultural impact on Thailand. An AN group from Southern Thailand shows both South Asian admixture as well as overall affinities with AA-speaking groups in the region, suggesting an impact of cultural diffusion. Overall, we provide the first detailed insights into the genetic profiles of Thai/Lao ethnolinguistic groups, which should be helpful for reconstructing human genetic history in MSEA and selecting populations for participation in ongoing whole genome sequence and biomedical studies.

## Supplementary Table 1 for "Reconstructing the human genetic history of mainland Southeast Asia: insights from genome-wide data from Thailand and Laos"

### Sheet: Table S1
Supplementary Table 1 General information concering populations and samples studied.
Sample ID	Populations	PC code	Region	Country	Type of sample	Period	Language family	Latitude	Longitude	Group	Reference	QC
HM401	HmongDaw	1	SEA	Thailand	modern	Present	Hmong-Mien	19.9	100.11	Hmong_HM	This_study	PASS
HM403	HmongDaw	1	SEA	Thailand	modern	Present	Hmong-Mien	19.9	100.11	Hmong_HM	This_study	PASS
HM404	HmongDaw	1	SEA	Thailand	modern	Present	Hmong-Mien	19.9	100.11	Hmong_HM	This_study	PASS
HM405	HmongDaw	1	SEA	Thailand	modern	Present	Hmong-Mien	19.9	100.11	Hmong_HM	This_study	PASS
HM406	HmongDaw	1	SEA	Thailand	modern	Present	Hmong-Mien	19.9	100.11	Hmong_HM	This_study	PASS
HM407	HmongDaw	1	SEA	Thailand	modern	Present	Hmong-Mien	19.9	100.11	Hmong_HM	This_study	PASS
HM409	HmongDaw	1	SEA	Thailand	modern	Present	Hmong-Mien	19.9	100.11	Hmong_HM	This_study	PASS
HM413	HmongDaw	1	SEA	Thailand	modern	Present	Hmong-Mien	19.9	100.11	Hmong_HM	This_study	PASS
HM415	HmongDaw	1	SEA	Thailand	modern	Present	Hmong-Mien	19.9	100.11	Hmong_HM	This_study	PASS
HM101	HmongNjua	2	SEA	Thailand	modern	Present	Hmong-Mien	18.12	98.23	Hmong_HM	This_study	PASS
HM102	HmongNjua	2	SEA	Thailand	modern	Present	Hmong-Mien	18.12	98.23	Hmong_HM	This_study	PASS
HM103	HmongNjua	2	SEA	Thailand	modern	Present	Hmong-Mien	19.09	100.56	Hmong_HM	This_study	PASS
HM104	HmongNjua	2	SEA	Thailand	modern	Present	Hmong-Mien	18.12	98.23	Hmong_HM	This_study	PASS
HM105	HmongNjua	2	SEA	Thailand	modern	Present	Hmong-Mien	18.12	98.23	Hmong_HM	This_study	Kin
HM107	HmongNjua	2	SEA	Thailand	modern	Present	Hmong-Mien	18.12	98.23	Hmong_HM	This_study	PASS
HM108	HmongNjua	2	SEA	Thailand	modern	Present	Hmong-Mien	18.12	98.23	Hmong_HM	This_study	PASS
HM109	HmongNjua	2	SEA	Thailand	modern	Present	Hmong-Mien	18.12	98.23	Hmong_HM	This_study	PASS
HM110	HmongNjua	2	SEA	Thailand	modern	Present	Hmong-Mien	18.12	98.23	Hmong_HM	This_study	Kin
HM111	HmongNjua	2	SEA	Thailand	modern	Present	Hmong-Mien	18.12	98.23	Hmong_HM	This_study	PASS
Y101	IuMien	3	SEA	Thailand	modern	Present	Hmong-Mien	19.34	100.43	IuMien	This_study	PASS
Y102	IuMien	3	SEA	Thailand	modern	Present	Hmong-Mien	19.34	100.43	IuMien	This_study	PASS
Y104	IuMien	3	SEA	Thailand	modern	Present	Hmong-Mien	19.34	100.43	IuMien	This_study	PASS
Y107	IuMien	3	SEA	Thailand	modern	Present	Hmong-Mien	19.34	100.43	IuMien	This_study	PASS
Y109	IuMien	3	SEA	Thailand	modern	Present	Hmong-Mien	19.34	100.43	IuMien	This_study	PASS
Y215	IuMien	3	SEA	Thailand	modern	Present	Hmong-Mien	19.34	100.43	IuMien	This_study	PASS
Y273	IuMien	3	SEA	Thailand	modern	Present	Hmong-Mien	19.34	100.43	IuMien	This_study	PASS
Y275	IuMien	3	SEA	Thailand	modern	Present	Hmong-Mien	19.34	100.43	IuMien	This_study	PASS
MST101	SouthernThai_AN	4	SEA	Thailand	modern	Present	Austronesian	6.77	101.08	SouthernThai_AN	This_study	PASS
MST104	SouthernThai_AN	4	SEA	Thailand	modern	Present	Austronesian	6.77	101.08	SouthernThai_AN	This_study	PASS
MST106	SouthernThai_AN	4	SEA	Thailand	modern	Present	Austronesian	6.77	101.08	SouthernThai_AN	This_study	PASS
MST108	SouthernThai_AN	4	SEA	Thailand	modern	Present	Austronesian	6.77	101.08	SouthernThai_AN	This_study	PASS
MST202	SouthernThai_AN	4	SEA	Thailand	modern	Present	Austronesian	6.77	101.08	SouthernThai_AN	This_study	PASS
MST204	SouthernThai_AN	4	SEA	Thailand	modern	Present	Austronesian	6.77	101.08	SouthernThai_AN	This_study	PASS
MST206	SouthernThai_AN	4	SEA	Thailand	modern	Present	Austronesian	6.77	101.08	SouthernThai_AN	This_study	PASS
MST208	SouthernThai_AN	4	SEA	Thailand	modern	Present	Austronesian	6.77	101.08	SouthernThai_AN	This_study	PASS
MST302	SouthernThai_AN	4	SEA	Thailand	modern	Present	Austronesian	6.77	101.08	SouthernThai_AN	This_study	PASS
MST304	SouthernThai_AN	4	SEA	Thailand	modern	Present	Austronesian	6.77	101.08	SouthernThai_AN	This_study	PASS
MST306	SouthernThai_AN	4	SEA	Thailand	modern	Present	Austronesian	6.77	101.08	SouthernThai_AN	This_study	PASS
MST308	SouthernThai_AN	4	SEA	Thailand	modern	Present	Austronesian	6.77	101.08	SouthernThai_AN	This_study	PASS
MST401	SouthernThai_AN	4	SEA	Thailand	modern	Present	Austronesian	6.77	101.08	SouthernThai_AN	This_study	PASS
MST402	SouthernThai_AN	4	SEA	Thailand	modern	Present	Austronesian	6.77	101.08	SouthernThai_AN	This_study	PASS
MST403	SouthernThai_AN	4	SEA	Thailand	modern	Present	Austronesian	6.77	101.08	SouthernThai_AN	This_study	PASS
LS01	Lisu	5	SEA	Thailand	modern	Present	Sino-Tibetan	19.5	98.23	Lisu	This_study	PASS
LS02	Lisu	5	SEA	Thailand	modern	Present	Sino-Tibetan	19.5	98.23	Lisu	This_study	PASS
LS03	Lisu	5	SEA	Thailand	modern	Present	Sino-Tibetan	19.5	98.23	Lisu	This_study	PASS
LS04	Lisu	5	SEA	Thailand	modern	Present	Sino-Tibetan	19.5	98.23	Lisu	This_study	PASS
LS05	Lisu	5	SEA	Thailand	modern	Present	Sino-Tibetan	19.5	98.23	Lisu	This_study	PASS
LS06	Lisu	5	SEA	Thailand	modern	Present	Sino-Tibetan	19.5	98.23	Lisu	This_study	PASS
LS07	Lisu	5	SEA	Thailand	modern	Present	Sino-Tibetan	19.5	98.23	Lisu	This_study	PASS
LS09	Lisu	5	SEA	Thailand	modern	Present	Sino-Tibetan	19.5	98.23	Lisu	This_study	PASS
LS10	Lisu	5	SEA	Thailand	modern	Present	Sino-Tibetan	19.5	98.23	Lisu	This_study	PASS
MB01	Lahu	6	SEA	Thailand	modern	Present	Sino-Tibetan	19.58	98.21	Lahu	This_study	PASS
MB02	Lahu	6	SEA	Thailand	modern	Present	Sino-Tibetan	19.58	98.21	Lahu	This_study	PASS
MB03	Lahu	6	SEA	Thailand	modern	Present	Sino-Tibetan	19.58	98.21	Lahu	This_study	PASS
MB04	Lahu	6	SEA	Thailand	modern	Present	Sino-Tibetan	19.58	98.21	Lahu	This_study	PASS
MB05	Lahu	6	SEA	Thailand	modern	Present	Sino-Tibetan	19.58	98.21	Lahu	This_study	PASS
MB06	Lahu	6	SEA	Thailand	modern	Present	Sino-Tibetan	19.58	98.21	Lahu	This_study	PASS
MB07	Lahu	6	SEA	Thailand	modern	Present	Sino-Tibetan	19.58	98.21	Lahu	This_study	PASS
MB08	Lahu	6	SEA	Thailand	modern	Present	Sino-Tibetan	19.58	98.21	Lahu	This_study	PASS
MB09	Lahu	6	SEA	Thailand	modern	Present	Sino-Tibetan	19.58	98.21	Lahu	This_study	Kin
MB10	Lahu	6	SEA	Thailand	modern	Present	Sino-Tibetan	19.58	98.21	Lahu	This_study	PASS
MR01	Lahu	6	SEA	Thailand	modern	Present	Sino-Tibetan	19.53	98.27	Lahu	This_study	PASS
MR02	Lahu	6	SEA	Thailand	modern	Present	Sino-Tibetan	19.53	98.27	Lahu	This_study	PASS
MR03	Lahu	6	SEA	Thailand	modern	Present	Sino-Tibetan	19.53	98.27	Lahu	This_study	PASS
MR05	Lahu	6	SEA	Thailand	modern	Present	Sino-Tibetan	19.53	98.27	Lahu	This_study	PASS
MR06	Lahu	6	SEA	Thailand	modern	Present	Sino-Tibetan	19.53	98.27	Lahu	This_study	PASS
MR07	Lahu	6	SEA	Thailand	modern	Present	Sino-Tibetan	19.53	98.27	Lahu	This_study	PASS
MR08	Lahu	6	SEA	Thailand	modern	Present	Sino-Tibetan	19.53	98.27	Lahu	This_study	PASS
MR09	Lahu	6	SEA	Thailand	modern	Present	Sino-Tibetan	19.53	98.27	Lahu	This_study	PASS
MR10	Lahu	6	SEA	Thailand	modern	Present	Sino-Tibetan	19.53	98.27	Lahu	This_study	PASS
MR11	Lahu	6	SEA	Thailand	modern	Present	Sino-Tibetan	19.53	98.27	Lahu	This_study	PASS
EMS301	KarenPwo	7	SEA	Thailand	modern	Present	Sino-Tibetan	18.15	97.93	Karen_ST	This_study	PASS
EMS305	KarenPwo	7	SEA	Thailand	modern	Present	Sino-Tibetan	18.15	97.93	Karen_ST	This_study	PASS
EMS306	KarenPwo	7	SEA	Thailand	modern	Present	Sino-Tibetan	18.15	97.93	Karen_ST	This_study	PASS
EMS308	KarenPwo	7	SEA	Thailand	modern	Present	Sino-Tibetan	18.15	97.93	Karen_ST	This_study	PASS
EMS309	KarenPwo	7	SEA	Thailand	modern	Present	Sino-Tibetan	18.15	97.93	Karen_ST	This_study	PASS
EMS313	KarenPwo	7	SEA	Thailand	modern	Present	Sino-Tibetan	18.15	97.93	Karen_ST	This_study	PASS
EMS314	KarenPwo	7	SEA	Thailand	modern	Present	Sino-Tibetan	18.15	97.93	Karen_ST	This_study	PASS
EMS316	KarenPwo	7	SEA	Thailand	modern	Present	Sino-Tibetan	18.15	97.93	Karen_ST	This_study	PASS
EMS318	KarenPwo	7	SEA	Thailand	modern	Present	Sino-Tibetan	18.15	97.93	Karen_ST	This_study	PASS
EMS322	KarenPwo	7	SEA	Thailand	modern	Present	Sino-Tibetan	18.15	97.93	Karen_ST	This_study	PASS
EPB501	KarenPadaung	8	SEA	Thailand	modern	Present	Sino-Tibetan	19.14	97.93	Karen_ST	This_study	PASS
EPB504	KarenPadaung	8	SEA	Thailand	modern	Present	Sino-Tibetan	19.14	97.93	Karen_ST	This_study	PASS
EPB507	KarenPadaung	8	SEA	Thailand	modern	Present	Sino-Tibetan	19.14	97.93	Karen_ST	This_study	PASS
EPB508	KarenPadaung	8	SEA	Thailand	modern	Present	Sino-Tibetan	19.14	97.93	Karen_ST	This_study	PASS
EPB511	KarenPadaung	8	SEA	Thailand	modern	Present	Sino-Tibetan	19.14	97.93	Karen_ST	This_study	PASS
EPB516	KarenPadaung	8	SEA	Thailand	modern	Present	Sino-Tibetan	19.14	97.93	Karen_ST	This_study	PASS
EPB522	KarenPadaung	8	SEA	Thailand	modern	Present	Sino-Tibetan	19.14	97.93	Karen_ST	This_study	PASS
EPB523	KarenPadaung	8	SEA	Thailand	modern	Present	Sino-Tibetan	19.14	97.93	Karen_ST	This_study	PASS
EPB525	KarenPadaung	8	SEA	Thailand	modern	Present	Sino-Tibetan	19.14	97.93	Karen_ST	This_study	PASS
EPB528	KarenPadaung	8	SEA	Thailand	modern	Present	Sino-Tibetan	19.14	97.93	Karen_ST	This_study	PASS
KR104	KarenSkaw	9	SEA	Thailand	modern	Present	Sino-Tibetan	19.58	98.31	Karen_ST	This_study	PASS
KR105	KarenSkaw	9	SEA	Thailand	modern	Present	Sino-Tibetan	19.58	98.31	Karen_ST	This_study	PASS
KR106	KarenSkaw	9	SEA	Thailand	modern	Present	Sino-Tibetan	19.58	98.31	Karen_ST	This_study	PASS
KR107	KarenSkaw	9	SEA	Thailand	modern	Present	Sino-Tibetan	19.58	98.31	Karen_ST	This_study	PASS
KR108	KarenSkaw	9	SEA	Thailand	modern	Present	Sino-Tibetan	19.58	98.31	Karen_ST	This_study	PASS
KR111	KarenSkaw	9	SEA	Thailand	modern	Present	Sino-Tibetan	19.58	98.31	Karen_ST	This_study	PASS
KR113	KarenSkaw	9	SEA	Thailand	modern	Present	Sino-Tibetan	19.58	98.31	Karen_ST	This_study	PASS
KR115	KarenSkaw	9	SEA	Thailand	modern	Present	Sino-Tibetan	19.58	98.31	Karen_ST	This_study	PASS
KR117	KarenSkaw	9	SEA	Thailand	modern	Present	Sino-Tibetan	19.58	98.31	Karen_ST	This_study	PC
KR122	KarenSkaw	9	SEA	Thailand	modern	Present	Sino-Tibetan	19.58	98.31	Karen_ST	This_study	PASS
LW601	Lawa_Western	10	SEA	Thailand	modern	Present	Austroasiatic	18.08	98.2	Palaungic_AA	This_study	PASS
LW603	Lawa_Western	10	SEA	Thailand	modern	Present	Austroasiatic	18.08	98.2	Palaungic_AA	This_study	PASS
LW609	Lawa_Western	10	SEA	Thailand	modern	Present	Austroasiatic	18.08	98.2	Palaungic_AA	This_study	PASS
LW611	Lawa_Western	10	SEA	Thailand	modern	Present	Austroasiatic	18.08	98.2	Palaungic_AA	This_study	PASS
LW612	Lawa_Western	10	SEA	Thailand	modern	Present	Austroasiatic	18.08	98.2	Palaungic_AA	This_study	PASS
LW615	Lawa_Western	10	SEA	Thailand	modern	Present	Austroasiatic	18.08	98.2	Palaungic_AA	This_study	PASS
LW617	Lawa_Western	10	SEA	Thailand	modern	Present	Austroasiatic	18.08	98.2	Palaungic_AA	This_study	PASS
LW619	Lawa_Western	10	SEA	Thailand	modern	Present	Austroasiatic	18.08	98.2	Palaungic_AA	This_study	PASS
LW625	Lawa_Western	10	SEA	Thailand	modern	Present	Austroasiatic	18.08	98.2	Palaungic_AA	This_study	PASS
LW502	Lawa_Eastern	11	SEA	Thailand	modern	Present	Austroasiatic	18.23	97.56	Palaungic_AA	This_study	PASS
LW504	Lawa_Eastern	11	SEA	Thailand	modern	Present	Austroasiatic	18.23	97.56	Palaungic_AA	This_study	PASS
LW506	Lawa_Eastern	11	SEA	Thailand	modern	Present	Austroasiatic	18.23	97.56	Palaungic_AA	This_study	PASS
LW510	Lawa_Eastern	11	SEA	Thailand	modern	Present	Austroasiatic	18.23	97.56	Palaungic_AA	This_study	PASS
LW514	Lawa_Eastern	11	SEA	Thailand	modern	Present	Austroasiatic	18.23	97.56	Palaungic_AA	This_study	PASS
LW520	Lawa_Eastern	11	SEA	Thailand	modern	Present	Austroasiatic	18.23	97.56	Palaungic_AA	This_study	PASS
LW522	Lawa_Eastern	11	SEA	Thailand	modern	Present	Austroasiatic	18.23	97.56	Palaungic_AA	This_study	PASS
LW524	Lawa_Eastern	11	SEA	Thailand	modern	Present	Austroasiatic	18.23	97.56	Palaungic_AA	This_study	PASS
LW526	Lawa_Eastern	11	SEA	Thailand	modern	Present	Austroasiatic	18.23	97.56	Palaungic_AA	This_study	PASS
LW528	Lawa_Eastern	11	SEA	Thailand	modern	Present	Austroasiatic	18.23	97.56	Palaungic_AA	This_study	PASS
PL113	Palaung	12	SEA	Thailand	modern	Present	Austroasiatic	20.25	99.52	Palaungic_AA	This_study	PASS
PL117	Palaung	12	SEA	Thailand	modern	Present	Austroasiatic	20.25	99.52	Palaungic_AA	This_study	PASS
PL119	Palaung	12	SEA	Thailand	modern	Present	Austroasiatic	20.25	99.52	Palaungic_AA	This_study	PASS
PL121	Palaung	12	SEA	Thailand	modern	Present	Austroasiatic	20.25	99.52	Palaungic_AA	This_study	kin
PL123	Palaung	12	SEA	Thailand	modern	Present	Austroasiatic	20.25	99.52	Palaungic_AA	This_study	PASS
PL127	Palaung	12	SEA	Thailand	modern	Present	Austroasiatic	20.25	99.52	Palaungic_AA	This_study	PASS
PL129	Palaung	12	SEA	Thailand	modern	Present	Austroasiatic	20.25	99.52	Palaungic_AA	This_study	PASS
PL133	Palaung	12	SEA	Thailand	modern	Present	Austroasiatic	20.25	99.52	Palaungic_AA	This_study	PASS
PL134	Palaung	12	SEA	Thailand	modern	Present	Austroasiatic	20.25	99.52	Palaungic_AA	This_study	PASS
PL145	Palaung	12	SEA	Thailand	modern	Present	Austroasiatic	20.25	99.52	Palaungic_AA	This_study	PASS
PP101	Blang	13	SEA	Thailand	modern	Present	Austroasiatic	19.56	99.09	Palaungic_AA	This_study	PASS
PP103	Blang	13	SEA	Thailand	modern	Present	Austroasiatic	19.56	99.09	Palaungic_AA	This_study	PASS
PP105	Blang	13	SEA	Thailand	modern	Present	Austroasiatic	19.56	99.09	Palaungic_AA	This_study	PASS
PP109	Blang	13	SEA	Thailand	modern	Present	Austroasiatic	19.56	99.09	Palaungic_AA	This_study	Kin
PP119	Blang	13	SEA	Thailand	modern	Present	Austroasiatic	19.56	99.09	Palaungic_AA	This_study	PASS
PP211	Blang	13	SEA	Thailand	modern	Present	Austroasiatic	19.56	99.09	Palaungic_AA	This_study	PASS
PP257	Blang	13	SEA	Thailand	modern	Present	Austroasiatic	19.56	99.09	Palaungic_AA	This_study	PASS
PP259	Blang	13	SEA	Thailand	modern	Present	Austroasiatic	19.56	99.09	Palaungic_AA	This_study	PASS
PP263	Blang	13	SEA	Thailand	modern	Present	Austroasiatic	19.56	99.09	Palaungic_AA	This_study	PASS
PP265	Blang	13	SEA	Thailand	modern	Present	Austroasiatic	19.56	99.09	Palaungic_AA	This_study	PASS
KM102	Khmu	14	SEA	Thailand	modern	Present	Austroasiatic	19.49	100.89	Khmu_Katu_AA	This_study	PASS
KM110	Khmu	14	SEA	Thailand	modern	Present	Austroasiatic	19.49	100.89	Khmu_Katu_AA	This_study	PASS
KM115	Khmu	14	SEA	Thailand	modern	Present	Austroasiatic	19.49	100.89	Khmu_Katu_AA	This_study	PASS
KM117	Khmu	14	SEA	Thailand	modern	Present	Austroasiatic	19.49	100.89	Khmu_Katu_AA	This_study	PASS
KM119	Khmu	14	SEA	Thailand	modern	Present	Austroasiatic	19.49	100.89	Khmu_Katu_AA	This_study	PASS
KM120	Khmu	14	SEA	Thailand	modern	Present	Austroasiatic	19.49	100.89	Khmu_Katu_AA	This_study	PASS
KM121	Khmu	14	SEA	Thailand	modern	Present	Austroasiatic	19.49	100.89	Khmu_Katu_AA	This_study	PASS
KM129	Khmu	14	SEA	Thailand	modern	Present	Austroasiatic	19.49	100.89	Khmu_Katu_AA	This_study	PASS
KM133	Khmu	14	SEA	Thailand	modern	Present	Austroasiatic	19.49	100.89	Khmu_Katu_AA	This_study	PASS
KM137	Khmu	14	SEA	Thailand	modern	Present	Austroasiatic	19.49	100.89	Khmu_Katu_AA	This_study	PASS
TN201	HtinPray	15	SEA	Thailand	modern	Present	Austroasiatic	19.23	100.52	Khmu_Katu_AA	This_study	PASS
TN207	HtinPray	15	SEA	Thailand	modern	Present	Austroasiatic	19.23	100.52	Khmu_Katu_AA	This_study	PASS
TN209	HtinPray	15	SEA	Thailand	modern	Present	Austroasiatic	19.23	100.52	Khmu_Katu_AA	This_study	PASS
TN213	HtinPray	15	SEA	Thailand	modern	Present	Austroasiatic	19.23	100.52	Khmu_Katu_AA	This_study	PASS
TN219	HtinPray	15	SEA	Thailand	modern	Present	Austroasiatic	19.23	100.52	Khmu_Katu_AA	This_study	Kin
TN223	HtinPray	15	SEA	Thailand	modern	Present	Austroasiatic	19.23	100.52	Khmu_Katu_AA	This_study	Kin
TN227	HtinPray	15	SEA	Thailand	modern	Present	Austroasiatic	19.23	100.52	Khmu_Katu_AA	This_study	PASS
TN229	HtinPray	15	SEA	Thailand	modern	Present	Austroasiatic	19.23	100.52	Khmu_Katu_AA	This_study	PASS
TN231	HtinPray	15	SEA	Thailand	modern	Present	Austroasiatic	19.23	100.52	Khmu_Katu_AA	This_study	PASS
TN234	HtinPray	15	SEA	Thailand	modern	Present	Austroasiatic	19.23	100.52	Khmu_Katu_AA	This_study	Kin
TN236	HtinPray	15	SEA	Thailand	modern	Present	Austroasiatic	19.23	100.52	Khmu_Katu_AA	This_study	Kin
TN301	HtinPray	15	SEA	Thailand	modern	Present	Austroasiatic	19.23	100.52	Khmu_Katu_AA	This_study	PASS
TN303	HtinPray	15	SEA	Thailand	modern	Present	Austroasiatic	19.23	100.52	Khmu_Katu_AA	This_study	PASS
TN307	HtinPray	15	SEA	Thailand	modern	Present	Austroasiatic	19.23	100.52	Khmu_Katu_AA	This_study	PASS
TN313	HtinPray	15	SEA	Thailand	modern	Present	Austroasiatic	19.23	100.52	Khmu_Katu_AA	This_study	PASS
TN102	HtinMal	16	SEA	Thailand	modern	Present	Austroasiatic	19.08	100.55	Khmu_Katu_AA	Lipson_et_al_2018	PASS
TN105	HtinMal	16	SEA	Thailand	modern	Present	Austroasiatic	19.08	100.55	Khmu_Katu_AA	Lipson_et_al_2018	PASS
TN106	HtinMal	16	SEA	Thailand	modern	Present	Austroasiatic	19.08	100.55	Khmu_Katu_AA	Lipson_et_al_2018	PASS
TN110	HtinMal	16	SEA	Thailand	modern	Present	Austroasiatic	19.08	100.55	Khmu_Katu_AA	Lipson_et_al_2018	PASS
TN112	HtinMal	16	SEA	Thailand	modern	Present	Austroasiatic	19.08	100.55	Khmu_Katu_AA	Lipson_et_al_2018	PASS
TN115	HtinMal	16	SEA	Thailand	modern	Present	Austroasiatic	19.08	100.55	Khmu_Katu_AA	Lipson_et_al_2018	PASS
TN122	HtinMal	16	SEA	Thailand	modern	Present	Austroasiatic	19.08	100.55	Khmu_Katu_AA	Lipson_et_al_2018	PASS
TN123	HtinMal	16	SEA	Thailand	modern	Present	Austroasiatic	19.08	100.55	Khmu_Katu_AA	Lipson_et_al_2018	PASS
TN125	HtinMal	16	SEA	Thailand	modern	Present	Austroasiatic	19.08	100.55	Khmu_Katu_AA	Lipson_et_al_2018	PASS
TN147	HtinMal	16	SEA	Thailand	modern	Present	Austroasiatic	19.08	100.55	Khmu_Katu_AA	Lipson_et_al_2018	PASS
MA107	Mlabri	17	SEA	Thailand	modern	Present	Austroasiatic	18.61	100.71	Khmu_Katu_AA	Lipson_et_al_2018	PASS
MA112	Mlabri	17	SEA	Thailand	modern	Present	Austroasiatic	18.61	100.71	Khmu_Katu_AA	Lipson_et_al_2018	PASS
MA113	Mlabri	17	SEA	Thailand	modern	Present	Austroasiatic	18.61	100.71	Khmu_Katu_AA	Lipson_et_al_2018	PASS
MA115	Mlabri	17	SEA	Thailand	modern	Present	Austroasiatic	18.61	100.71	Khmu_Katu_AA	Lipson_et_al_2018	PASS
MA117	Mlabri	17	SEA	Thailand	modern	Present	Austroasiatic	18.61	100.71	Khmu_Katu_AA	Lipson_et_al_2018	PASS
MA119	Mlabri	17	SEA	Thailand	modern	Present	Austroasiatic	18.61	100.71	Khmu_Katu_AA	Lipson_et_al_2018	PASS
MA122	Mlabri	17	SEA	Thailand	modern	Present	Austroasiatic	18.61	100.71	Khmu_Katu_AA	Lipson_et_al_2018	PASS
MA124	Mlabri	17	SEA	Thailand	modern	Present	Austroasiatic	18.61	100.71	Khmu_Katu_AA	Lipson_et_al_2018	PASS
MA126	Mlabri	17	SEA	Thailand	modern	Present	Austroasiatic	18.61	100.71	Khmu_Katu_AA	Lipson_et_al_2018	PASS
MA128	Mlabri	17	SEA	Thailand	modern	Present	Austroasiatic	18.61	100.71	Khmu_Katu_AA	Lipson_et_al_2018	Kin
SOA101	Soa	18	SEA	Thailand	modern	Present	Austroasiatic	17.37	104.3	Khmu_Katu_AA	This_study	PASS
SOA105	Soa	18	SEA	Thailand	modern	Present	Austroasiatic	17.37	104.3	Khmu_Katu_AA	This_study	PASS
SOA107	Soa	18	SEA	Thailand	modern	Present	Austroasiatic	17.37	104.3	Khmu_Katu_AA	This_study	PASS
SOA109	Soa	18	SEA	Thailand	modern	Present	Austroasiatic	17.37	104.3	Khmu_Katu_AA	This_study	PASS
SOA111	Soa	18	SEA	Thailand	modern	Present	Austroasiatic	17.37	104.3	Khmu_Katu_AA	This_study	PASS
SOA113	Soa	18	SEA	Thailand	modern	Present	Austroasiatic	17.37	104.3	Khmu_Katu_AA	This_study	PASS
SOA115	Soa	18	SEA	Thailand	modern	Present	Austroasiatic	17.37	104.3	Khmu_Katu_AA	This_study	PASS
SOA117	Soa	18	SEA	Thailand	modern	Present	Austroasiatic	17.37	104.3	Khmu_Katu_AA	This_study	PASS
SOA119	Soa	18	SEA	Thailand	modern	Present	Austroasiatic	17.37	104.3	Khmu_Katu_AA	This_study	PASS
SOA121	Soa	18	SEA	Thailand	modern	Present	Austroasiatic	17.37	104.3	Khmu_Katu_AA	This_study	PASS
SOA123	Soa	18	SEA	Thailand	modern	Present	Austroasiatic	17.37	104.3	Khmu_Katu_AA	This_study	PASS
SOA125	Soa	18	SEA	Thailand	modern	Present	Austroasiatic	17.37	104.3	Khmu_Katu_AA	This_study	PASS
SOA127	Soa	18	SEA	Thailand	modern	Present	Austroasiatic	17.37	104.3	Khmu_Katu_AA	This_study	PASS
SOA129	Soa	18	SEA	Thailand	modern	Present	Austroasiatic	17.37	104.3	Khmu_Katu_AA	This_study	PASS
SOA137	Soa	18	SEA	Thailand	modern	Present	Austroasiatic	17.37	104.3	Khmu_Katu_AA	This_study	PASS
BRU101	Bru	19	SEA	Thailand	modern	Present	Austroasiatic	17.39	103.7	Khmu_Katu_AA	This_study	PASS
BRU103	Bru	19	SEA	Thailand	modern	Present	Austroasiatic	17.39	103.7	Khmu_Katu_AA	This_study	PASS
BRU105	Bru	19	SEA	Thailand	modern	Present	Austroasiatic	17.39	103.7	Khmu_Katu_AA	This_study	Kin
BRU107	Bru	19	SEA	Thailand	modern	Present	Austroasiatic	17.39	103.7	Khmu_Katu_AA	This_study	PASS
BRU109	Bru	19	SEA	Thailand	modern	Present	Austroasiatic	17.39	103.7	Khmu_Katu_AA	This_study	Kin
BRU111	Bru	19	SEA	Thailand	modern	Present	Austroasiatic	17.39	103.7	Khmu_Katu_AA	This_study	PASS
BRU113	Bru	19	SEA	Thailand	modern	Present	Austroasiatic	17.39	103.7	Khmu_Katu_AA	This_study	Kin
BRU115	Bru	19	SEA	Thailand	modern	Present	Austroasiatic	17.39	103.7	Khmu_Katu_AA	This_study	PASS
BRU117	Bru	19	SEA	Thailand	modern	Present	Austroasiatic	17.39	103.7	Khmu_Katu_AA	This_study	PASS
BRU119	Bru	19	SEA	Thailand	modern	Present	Austroasiatic	17.39	103.7	Khmu_Katu_AA	This_study	PASS
BRU121	Bru	19	SEA	Thailand	modern	Present	Austroasiatic	17.39	103.7	Khmu_Katu_AA	This_study	PASS
BRU123	Bru	19	SEA	Thailand	modern	Present	Austroasiatic	17.39	103.7	Khmu_Katu_AA	This_study	PASS
BRU125	Bru	19	SEA	Thailand	modern	Present	Austroasiatic	17.39	103.7	Khmu_Katu_AA	This_study	PASS
BRU127	Bru	19	SEA	Thailand	modern	Present	Austroasiatic	17.39	103.7	Khmu_Katu_AA	This_study	PASS
BRU129	Bru	19	SEA	Thailand	modern	Present	Austroasiatic	17.39	103.7	Khmu_Katu_AA	This_study	PASS
MO103	Mon	20	SEA	Thailand	modern	Present	Austroasiatic	14.69	102.06	Monic_AA	This_study	PASS
MO105	Mon	20	SEA	Thailand	modern	Present	Austroasiatic	14.69	102.06	Monic_AA	This_study	PASS
MO109	Mon	20	SEA	Thailand	modern	Present	Austroasiatic	14.69	102.06	Monic_AA	This_study	PASS
MO113	Mon	20	SEA	Thailand	modern	Present	Austroasiatic	14.69	102.06	Monic_AA	This_study	PASS
MO115	Mon	20	SEA	Thailand	modern	Present	Austroasiatic	14.69	102.06	Monic_AA	This_study	PASS
MO117	Mon	20	SEA	Thailand	modern	Present	Austroasiatic	14.69	102.06	Monic_AA	This_study	PASS
MO119	Mon	20	SEA	Thailand	modern	Present	Austroasiatic	14.69	102.06	Monic_AA	This_study	PASS
MO121	Mon	20	SEA	Thailand	modern	Present	Austroasiatic	14.69	102.06	Monic_AA	This_study	PASS
MO125	Mon	20	SEA	Thailand	modern	Present	Austroasiatic	14.69	102.06	Monic_AA	This_study	PASS
MO127	Mon	20	SEA	Thailand	modern	Present	Austroasiatic	14.69	102.06	Monic_AA	This_study	PASS
MO129	Mon	20	SEA	Thailand	modern	Present	Austroasiatic	14.69	102.06	Monic_AA	This_study	PASS
MO135	Mon	20	SEA	Thailand	modern	Present	Austroasiatic	14.69	102.06	Monic_AA	This_study	PASS
MO139	Mon	20	SEA	Thailand	modern	Present	Austroasiatic	14.69	102.06	Monic_AA	This_study	PASS
MO141	Mon	20	SEA	Thailand	modern	Present	Austroasiatic	14.69	102.06	Monic_AA	This_study	PASS
MO143	Mon	20	SEA	Thailand	modern	Present	Austroasiatic	14.69	102.06	Monic_AA	This_study	PASS
MO301	Mon	20	SEA	Thailand	modern	Present	Austroasiatic	15.3	98.38	Monic_AA	This_study	PASS
MO303	Mon	20	SEA	Thailand	modern	Present	Austroasiatic	15.3	98.38	Monic_AA	This_study	PASS
MO305	Mon	20	SEA	Thailand	modern	Present	Austroasiatic	15.3	98.38	Monic_AA	This_study	PASS
MO307	Mon	20	SEA	Thailand	modern	Present	Austroasiatic	15.3	98.38	Monic_AA	This_study	PASS
MO309	Mon	20	SEA	Thailand	modern	Present	Austroasiatic	15.3	98.38	Monic_AA	This_study	PASS
MO311	Mon	20	SEA	Thailand	modern	Present	Austroasiatic	15.3	98.38	Monic_AA	This_study	PASS
MO313	Mon	20	SEA	Thailand	modern	Present	Austroasiatic	15.3	98.38	Monic_AA	This_study	PASS
MO315	Mon	20	SEA	Thailand	modern	Present	Austroasiatic	15.3	98.38	Monic_AA	This_study	PASS
MO317	Mon	20	SEA	Thailand	modern	Present	Austroasiatic	15.3	98.38	Monic_AA	This_study	PASS
MO319	Mon	20	SEA	Thailand	modern	Present	Austroasiatic	15.3	98.38	Monic_AA	This_study	PASS
MO701	Mon	20	SEA	Thailand	modern	Present	Austroasiatic	13.58	100.1	Monic_AA	This_study	PASS
MO703	Mon	20	SEA	Thailand	modern	Present	Austroasiatic	13.58	100.1	Monic_AA	This_study	PASS
MO705	Mon	20	SEA	Thailand	modern	Present	Austroasiatic	13.58	100.1	Monic_AA	This_study	PASS
MO707	Mon	20	SEA	Thailand	modern	Present	Austroasiatic	13.58	100.1	Monic_AA	This_study	PASS
MO709	Mon	20	SEA	Thailand	modern	Present	Austroasiatic	13.58	100.1	Monic_AA	This_study	PASS
MO711	Mon	20	SEA	Thailand	modern	Present	Austroasiatic	13.58	100.1	Monic_AA	This_study	PASS
MO713	Mon	20	SEA	Thailand	modern	Present	Austroasiatic	13.58	100.1	Monic_AA	This_study	PASS
MO715	Mon	20	SEA	Thailand	modern	Present	Austroasiatic	13.58	100.1	Monic_AA	This_study	PASS
MO717	Mon	20	SEA	Thailand	modern	Present	Austroasiatic	13.58	100.1	Monic_AA	This_study	Kin
MO719	Mon	20	SEA	Thailand	modern	Present	Austroasiatic	13.58	100.1	Monic_AA	This_study	PASS
RM101	Mon	20	SEA	Thailand	modern	Present	Austroasiatic	13.77	99.85	Monic_AA	This_study	PASS
RM103	Mon	20	SEA	Thailand	modern	Present	Austroasiatic	13.77	99.85	Monic_AA	This_study	PASS
RM105	Mon	20	SEA	Thailand	modern	Present	Austroasiatic	13.77	99.85	Monic_AA	This_study	PASS
RM107	Mon	20	SEA	Thailand	modern	Present	Austroasiatic	13.77	99.85	Monic_AA	This_study	PASS
RM109	Mon	20	SEA	Thailand	modern	Present	Austroasiatic	13.77	99.85	Monic_AA	This_study	PASS
RM110	Mon	20	SEA	Thailand	modern	Present	Austroasiatic	13.77	99.85	Monic_AA	This_study	PASS
RM111	Mon	20	SEA	Thailand	modern	Present	Austroasiatic	13.77	99.85	Monic_AA	This_study	PASS
RM112	Mon	20	SEA	Thailand	modern	Present	Austroasiatic	13.77	99.85	Monic_AA	This_study	PASS
RM115	Mon	20	SEA	Thailand	modern	Present	Austroasiatic	13.77	99.85	Monic_AA	This_study	PASS
RM117	Mon	20	SEA	Thailand	modern	Present	Austroasiatic	13.77	99.85	Monic_AA	This_study	PASS
RM119	Mon	20	SEA	Thailand	modern	Present	Austroasiatic	13.77	99.85	Monic_AA	This_study	PASS
RM121	Mon	20	SEA	Thailand	modern	Present	Austroasiatic	13.77	99.85	Monic_AA	This_study	PASS
RM123	Mon	20	SEA	Thailand	modern	Present	Austroasiatic	13.77	99.85	Monic_AA	This_study	PASS
RM127	Mon	20	SEA	Thailand	modern	Present	Austroasiatic	13.77	99.85	Monic_AA	This_study	PASS
RM129	Mon	20	SEA	Thailand	modern	Present	Austroasiatic	13.77	99.85	Monic_AA	This_study	PASS
RY112	Yuan	21	SEA	Thailand	modern	Present	Tai-Kadai	13.54	99.83	N_TK	This_study	PASS
RY130	Yuan	21	SEA	Thailand	modern	Present	Tai-Kadai	13.54	99.83	N_TK	This_study	PASS
RY132	Yuan	21	SEA	Thailand	modern	Present	Tai-Kadai	13.54	99.83	N_TK	This_study	PASS
RY136	Yuan	21	SEA	Thailand	modern	Present	Tai-Kadai	13.54	99.83	N_TK	This_study	PASS
RY137	Yuan	21	SEA	Thailand	modern	Present	Tai-Kadai	13.54	99.83	N_TK	This_study	PASS
RY139	Yuan	21	SEA	Thailand	modern	Present	Tai-Kadai	13.54	99.83	N_TK	This_study	PASS
RY141	Yuan	21	SEA	Thailand	modern	Present	Tai-Kadai	13.54	99.83	N_TK	This_study	PASS
RY143	Yuan	21	SEA	Thailand	modern	Present	Tai-Kadai	13.54	99.83	N_TK	This_study	PASS
TK102	Khuen	22	SEA	Thailand	modern	Present	Tai-Kadai	18.38	98.51	N_TK	This_study	PASS
TK104	Khuen	22	SEA	Thailand	modern	Present	Tai-Kadai	18.38	98.51	N_TK	This_study	PASS
TK112	Khuen	22	SEA	Thailand	modern	Present	Tai-Kadai	18.38	98.51	N_TK	This_study	PASS
TK114	Khuen	22	SEA	Thailand	modern	Present	Tai-Kadai	18.38	98.51	N_TK	This_study	Kin
TK118	Khuen	22	SEA	Thailand	modern	Present	Tai-Kadai	18.38	98.51	N_TK	This_study	PASS
TK119	Khuen	22	SEA	Thailand	modern	Present	Tai-Kadai	18.38	98.51	N_TK	This_study	PASS
TK120	Khuen	22	SEA	Thailand	modern	Present	Tai-Kadai	18.38	98.51	N_TK	This_study	PASS
TK121	Khuen	22	SEA	Thailand	modern	Present	Tai-Kadai	18.38	98.51	N_TK	This_study	PASS
TK127	Khuen	22	SEA	Thailand	modern	Present	Tai-Kadai	18.38	98.51	N_TK	This_study	PASS
TK139	Khuen	22	SEA	Thailand	modern	Present	Tai-Kadai	18.38	98.51	N_TK	This_study	PASS
STP101	Phuan	23	SEA	Thailand	modern	Present	Tai-Kadai	17.51	99.77	N_TK	This_study	PASS
STP103	Phuan	23	SEA	Thailand	modern	Present	Tai-Kadai	17.51	99.77	N_TK	This_study	PASS
STP106	Phuan	23	SEA	Thailand	modern	Present	Tai-Kadai	17.51	99.77	N_TK	This_study	PASS
STP107	Phuan	23	SEA	Thailand	modern	Present	Tai-Kadai	17.51	99.77	N_TK	This_study	PASS
STP111	Phuan	23	SEA	Thailand	modern	Present	Tai-Kadai	17.51	99.77	N_TK	This_study	PASS
STP113	Phuan	23	SEA	Thailand	modern	Present	Tai-Kadai	17.51	99.77	N_TK	This_study	PASS
STP115	Phuan	23	SEA	Thailand	modern	Present	Tai-Kadai	17.51	99.77	N_TK	This_study	PASS
STP117	Phuan	23	SEA	Thailand	modern	Present	Tai-Kadai	17.51	99.77	N_TK	This_study	PASS
STP121	Phuan	23	SEA	Thailand	modern	Present	Tai-Kadai	17.51	99.77	N_TK	This_study	PASS
STP123	Phuan	23	SEA	Thailand	modern	Present	Tai-Kadai	17.51	99.77	N_TK	This_study	PASS
YA102	Shan	24	SEA	Thailand	modern	Present	Tai-Kadai	19.37	98.14	N_TK	This_study	PASS
YA107	Shan	24	SEA	Thailand	modern	Present	Tai-Kadai	19.37	98.14	N_TK	This_study	PASS
YA108	Shan	24	SEA	Thailand	modern	Present	Tai-Kadai	19.37	98.14	N_TK	This_study	PASS
YA111	Shan	24	SEA	Thailand	modern	Present	Tai-Kadai	19.37	98.14	N_TK	This_study	PASS
YA113	Shan	24	SEA	Thailand	modern	Present	Tai-Kadai	19.37	98.14	N_TK	This_study	PASS
YA115	Shan	24	SEA	Thailand	modern	Present	Tai-Kadai	19.37	98.14	N_TK	This_study	PASS
YA117	Shan	24	SEA	Thailand	modern	Present	Tai-Kadai	19.37	98.14	N_TK	This_study	PASS
YA118	Shan	24	SEA	Thailand	modern	Present	Tai-Kadai	19.37	98.14	N_TK	This_study	Kin
YA121	Shan	24	SEA	Thailand	modern	Present	Tai-Kadai	19.37	98.14	N_TK	This_study	PASS
YA122	Shan	24	SEA	Thailand	modern	Present	Tai-Kadai	19.37	98.14	N_TK	This_study	PASS
A1YU101	Khonmueang	25	SEA	Thailand	modern	Present	Tai-Kadai	19.58	99.51	N_TK	This_study	PASS
A1YU105	Khonmueang	25	SEA	Thailand	modern	Present	Tai-Kadai	19.58	99.51	N_TK	This_study	PASS
A1YU107	Khonmueang	25	SEA	Thailand	modern	Present	Tai-Kadai	19.58	99.51	N_TK	This_study	PASS
A1YU111	Khonmueang	25	SEA	Thailand	modern	Present	Tai-Kadai	19.58	99.51	N_TK	This_study	PASS
A1YU113	Khonmueang	25	SEA	Thailand	modern	Present	Tai-Kadai	19.58	99.51	N_TK	This_study	PASS
A1YU115	Khonmueang	25	SEA	Thailand	modern	Present	Tai-Kadai	19.58	99.51	N_TK	This_study	PASS
A1YU125	Khonmueang	25	SEA	Thailand	modern	Present	Tai-Kadai	19.58	99.51	N_TK	This_study	PASS
A1YU129	Khonmueang	25	SEA	Thailand	modern	Present	Tai-Kadai	19.58	99.51	N_TK	This_study	PASS
A1YU131	Khonmueang	25	SEA	Thailand	modern	Present	Tai-Kadai	19.58	99.51	N_TK	This_study	PASS
A1YU132	Khonmueang	25	SEA	Thailand	modern	Present	Tai-Kadai	19.58	99.51	N_TK	This_study	PASS
A2YU301	Khonmueang	25	SEA	Thailand	modern	Present	Tai-Kadai	19.02	98.58	N_TK	This_study	PASS
A2YU303	Khonmueang	25	SEA	Thailand	modern	Present	Tai-Kadai	19.02	98.58	N_TK	This_study	PASS
A2YU305	Khonmueang	25	SEA	Thailand	modern	Present	Tai-Kadai	19.02	98.58	N_TK	This_study	PASS
A2YU307	Khonmueang	25	SEA	Thailand	modern	Present	Tai-Kadai	19.02	98.58	N_TK	This_study	PASS
A2YU313	Khonmueang	25	SEA	Thailand	modern	Present	Tai-Kadai	19.02	98.58	N_TK	This_study	PASS
A2YU321	Khonmueang	25	SEA	Thailand	modern	Present	Tai-Kadai	19.02	98.58	N_TK	This_study	PASS
A2YU329	Khonmueang	25	SEA	Thailand	modern	Present	Tai-Kadai	19.02	98.58	N_TK	This_study	PASS
A2YU331	Khonmueang	25	SEA	Thailand	modern	Present	Tai-Kadai	19.02	98.58	N_TK	This_study	PASS
A2YU337	Khonmueang	25	SEA	Thailand	modern	Present	Tai-Kadai	19.02	98.58	N_TK	This_study	PASS
A2YU353	Khonmueang	25	SEA	Thailand	modern	Present	Tai-Kadai	19.02	98.58	N_TK	This_study	PASS
TL114	Lue	26	SEA	Thailand	modern	Present	Tai-Kadai	19.09	100.56	N_TK	This_study	PASS
TL116	Lue	26	SEA	Thailand	modern	Present	Tai-Kadai	19.09	100.56	N_TK	This_study	PASS
TL118	Lue	26	SEA	Thailand	modern	Present	Tai-Kadai	19.09	100.56	N_TK	This_study	PASS
TL120	Lue	26	SEA	Thailand	modern	Present	Tai-Kadai	19.09	100.56	N_TK	This_study	PASS
TL128	Lue	26	SEA	Thailand	modern	Present	Tai-Kadai	19.09	100.56	N_TK	This_study	PASS
TL148	Lue	26	SEA	Thailand	modern	Present	Tai-Kadai	19.09	100.56	N_TK	This_study	PASS
TL152	Lue	26	SEA	Thailand	modern	Present	Tai-Kadai	19.09	100.56	N_TK	This_study	PASS
TL160	Lue	26	SEA	Thailand	modern	Present	Tai-Kadai	19.09	100.56	N_TK	This_study	PASS
TL166	Lue	26	SEA	Thailand	modern	Present	Tai-Kadai	19.09	100.56	N_TK	This_study	PASS
TL170	Lue	26	SEA	Thailand	modern	Present	Tai-Kadai	19.09	100.56	N_TK	This_study	Kin
BTA101	BlackTai	27	SEA	Thailand	modern	Present	Tai-Kadai	17.79	101.73	NE_TK	This_study	PASS
BTA103	BlackTai	27	SEA	Thailand	modern	Present	Tai-Kadai	17.79	101.73	NE_TK	This_study	PASS
BTA105	BlackTai	27	SEA	Thailand	modern	Present	Tai-Kadai	17.79	101.73	NE_TK	This_study	PASS
BTA107	BlackTai	27	SEA	Thailand	modern	Present	Tai-Kadai	17.79	101.73	NE_TK	This_study	PASS
BTA111	BlackTai	27	SEA	Thailand	modern	Present	Tai-Kadai	17.79	101.73	NE_TK	This_study	PASS
BTA113	BlackTai	27	SEA	Thailand	modern	Present	Tai-Kadai	17.79	101.73	NE_TK	This_study	PASS
BTA115	BlackTai	27	SEA	Thailand	modern	Present	Tai-Kadai	17.79	101.73	NE_TK	This_study	PASS
BTA117	BlackTai	27	SEA	Thailand	modern	Present	Tai-Kadai	17.79	101.73	NE_TK	This_study	PASS
BTA119	BlackTai	27	SEA	Thailand	modern	Present	Tai-Kadai	17.79	101.73	NE_TK	This_study	PASS
LUA101	Laotian	28	SEA	Laos	modern	Present	Tai-Kadai	19.84	102.16	NE_TK	This_study	PASS
LUA105	Laotian	28	SEA	Laos	modern	Present	Tai-Kadai	19.84	102.16	NE_TK	This_study	PASS
LUA107	Laotian	28	SEA	Laos	modern	Present	Tai-Kadai	19.84	102.16	NE_TK	This_study	PASS
LUA109	Laotian	28	SEA	Laos	modern	Present	Tai-Kadai	19.84	102.16	NE_TK	This_study	PASS
LUA111	Laotian	28	SEA	Laos	modern	Present	Tai-Kadai	19.84	102.16	NE_TK	This_study	PASS
LUA113	Laotian	28	SEA	Laos	modern	Present	Tai-Kadai	19.84	102.16	NE_TK	This_study	PASS
LUA115	Laotian	28	SEA	Laos	modern	Present	Tai-Kadai	19.84	102.16	NE_TK	This_study	PASS
LUA117	Laotian	28	SEA	Laos	modern	Present	Tai-Kadai	19.84	102.16	NE_TK	This_study	PASS
LUA119	Laotian	28	SEA	Laos	modern	Present	Tai-Kadai	19.84	102.16	NE_TK	This_study	PASS
LUA121	Laotian	28	SEA	Laos	modern	Present	Tai-Kadai	19.84	102.16	NE_TK	This_study	PASS
LUA123	Laotian	28	SEA	Laos	modern	Present	Tai-Kadai	19.84	102.16	NE_TK	This_study	PASS
LUA125	Laotian	28	SEA	Laos	modern	Present	Tai-Kadai	19.84	102.16	NE_TK	This_study	PASS
LUA127	Laotian	28	SEA	Laos	modern	Present	Tai-Kadai	19.84	102.16	NE_TK	This_study	PASS
LUA129	Laotian	28	SEA	Laos	modern	Present	Tai-Kadai	19.84	102.16	NE_TK	This_study	PASS
LUA131	Laotian	28	SEA	Laos	modern	Present	Tai-Kadai	19.84	102.16	NE_TK	This_study	PASS
VIE126	Laotian	28	SEA	Laos	modern	Present	Tai-Kadai	17.97	102.59	NE_TK	This_study	PASS
VIE128	Laotian	28	SEA	Laos	modern	Present	Tai-Kadai	17.97	102.59	NE_TK	This_study	PASS
VIE136	Laotian	28	SEA	Laos	modern	Present	Tai-Kadai	17.97	102.59	NE_TK	This_study	PASS
VIE138	Laotian	28	SEA	Laos	modern	Present	Tai-Kadai	17.97	102.59	NE_TK	This_study	PASS
VIE140	Laotian	28	SEA	Laos	modern	Present	Tai-Kadai	17.97	102.59	NE_TK	This_study	PASS
VIE142	Laotian	28	SEA	Laos	modern	Present	Tai-Kadai	17.97	102.59	NE_TK	This_study	PASS
VIE150	Laotian	28	SEA	Laos	modern	Present	Tai-Kadai	17.97	102.59	NE_TK	This_study	PASS
VIE152	Laotian	28	SEA	Laos	modern	Present	Tai-Kadai	17.97	102.59	NE_TK	This_study	PASS
VIE154	Laotian	28	SEA	Laos	modern	Present	Tai-Kadai	17.97	102.59	NE_TK	This_study	PASS
VIE156	Laotian	28	SEA	Laos	modern	Present	Tai-Kadai	17.97	102.59	NE_TK	This_study	PASS
VIE158	Laotian	28	SEA	Laos	modern	Present	Tai-Kadai	17.97	102.59	NE_TK	This_study	PASS
VIE162	Laotian	28	SEA	Laos	modern	Present	Tai-Kadai	17.97	102.59	NE_TK	This_study	PASS
VIE164	Laotian	28	SEA	Laos	modern	Present	Tai-Kadai	17.97	102.59	NE_TK	This_study	PASS
VIE168	Laotian	28	SEA	Laos	modern	Present	Tai-Kadai	17.97	102.59	NE_TK	This_study	PASS
VIE170	Laotian	28	SEA	Laos	modern	Present	Tai-Kadai	17.97	102.59	NE_TK	This_study	PASS
LAO101	LaoIsan	29	SEA	Thailand	modern	Present	Tai-Kadai	15.62	103.5	NE_TK	This_study	PASS
LAO103	LaoIsan	29	SEA	Thailand	modern	Present	Tai-Kadai	15.62	103.5	NE_TK	This_study	PASS
LAO105	LaoIsan	29	SEA	Thailand	modern	Present	Tai-Kadai	15.62	103.5	NE_TK	This_study	PASS
LAO107	LaoIsan	29	SEA	Thailand	modern	Present	Tai-Kadai	15.62	103.5	NE_TK	This_study	PASS
LAO109	LaoIsan	29	SEA	Thailand	modern	Present	Tai-Kadai	15.62	103.5	NE_TK	This_study	PASS
LAO111	LaoIsan	29	SEA	Thailand	modern	Present	Tai-Kadai	15.62	103.5	NE_TK	This_study	PASS
LAO113	LaoIsan	29	SEA	Thailand	modern	Present	Tai-Kadai	15.62	103.5	NE_TK	This_study	PASS
LAO115	LaoIsan	29	SEA	Thailand	modern	Present	Tai-Kadai	15.62	103.5	NE_TK	This_study	PASS
LAO117	LaoIsan	29	SEA	Thailand	modern	Present	Tai-Kadai	15.62	103.5	NE_TK	This_study	PASS
LAO119	LaoIsan	29	SEA	Thailand	modern	Present	Tai-Kadai	15.62	103.5	NE_TK	This_study	PASS
LAO401	LaoIsan	29	SEA	Thailand	modern	Present	Tai-Kadai	15.81	102.03	NE_TK	This_study	PASS
LAO403	LaoIsan	29	SEA	Thailand	modern	Present	Tai-Kadai	15.81	102.03	NE_TK	This_study	PASS
LAO405	LaoIsan	29	SEA	Thailand	modern	Present	Tai-Kadai	15.81	102.03	NE_TK	This_study	PASS
LAO407	LaoIsan	29	SEA	Thailand	modern	Present	Tai-Kadai	15.81	102.03	NE_TK	This_study	PASS
LAO409	LaoIsan	29	SEA	Thailand	modern	Present	Tai-Kadai	15.81	102.03	NE_TK	This_study	PASS
LAO411	LaoIsan	29	SEA	Thailand	modern	Present	Tai-Kadai	15.81	102.03	NE_TK	This_study	PASS
LAO413	LaoIsan	29	SEA	Thailand	modern	Present	Tai-Kadai	15.81	102.03	NE_TK	This_study	PASS
LAO417	LaoIsan	29	SEA	Thailand	modern	Present	Tai-Kadai	15.81	102.03	NE_TK	This_study	PASS
LAO421	LaoIsan	29	SEA	Thailand	modern	Present	Tai-Kadai	15.81	102.03	NE_TK	This_study	PASS
LAO423	LaoIsan	29	SEA	Thailand	modern	Present	Tai-Kadai	15.81	102.03	NE_TK	This_study	PASS
PUT101	Phutai	30	SEA	Thailand	modern	Present	Tai-Kadai	17.28	103.65	NE_TK	This_study	PC
PUT102	Phutai	30	SEA	Thailand	modern	Present	Tai-Kadai	17.28	103.65	NE_TK	This_study	PASS
PUT103	Phutai	30	SEA	Thailand	modern	Present	Tai-Kadai	17.28	103.65	NE_TK	This_study	PASS
PUT105	Phutai	30	SEA	Thailand	modern	Present	Tai-Kadai	17.28	103.65	NE_TK	This_study	PASS
PUT109	Phutai	30	SEA	Thailand	modern	Present	Tai-Kadai	17.28	103.65	NE_TK	This_study	PASS
PUT110	Phutai	30	SEA	Thailand	modern	Present	Tai-Kadai	17.28	103.65	NE_TK	This_study	PASS
PUT111	Phutai	30	SEA	Thailand	modern	Present	Tai-Kadai	17.28	103.65	NE_TK	This_study	PASS
PUT112	Phutai	30	SEA	Thailand	modern	Present	Tai-Kadai	17.28	103.65	NE_TK	This_study	PASS
PUT113	Phutai	30	SEA	Thailand	modern	Present	Tai-Kadai	17.28	103.65	NE_TK	This_study	PASS
PUT114	Phutai	30	SEA	Thailand	modern	Present	Tai-Kadai	17.28	103.65	NE_TK	This_study	PASS
YOH103	Nyaw	31	SEA	Thailand	modern	Present	Tai-Kadai	17.55	104.09	NE_TK	This_study	PASS
YOH105	Nyaw	31	SEA	Thailand	modern	Present	Tai-Kadai	17.55	104.09	NE_TK	This_study	PASS
YOH107	Nyaw	31	SEA	Thailand	modern	Present	Tai-Kadai	17.55	104.09	NE_TK	This_study	PASS
YOH109	Nyaw	31	SEA	Thailand	modern	Present	Tai-Kadai	17.55	104.09	NE_TK	This_study	PASS
YOH111	Nyaw	31	SEA	Thailand	modern	Present	Tai-Kadai	17.55	104.09	NE_TK	This_study	PASS
YOH113	Nyaw	31	SEA	Thailand	modern	Present	Tai-Kadai	17.55	104.09	NE_TK	This_study	PASS
YOH115	Nyaw	31	SEA	Thailand	modern	Present	Tai-Kadai	17.55	104.09	NE_TK	This_study	PASS
YOH117	Nyaw	31	SEA	Thailand	modern	Present	Tai-Kadai	17.55	104.09	NE_TK	This_study	PASS
YOH121	Nyaw	31	SEA	Thailand	modern	Present	Tai-Kadai	17.55	104.09	NE_TK	This_study	PASS
YOH123	Nyaw	31	SEA	Thailand	modern	Present	Tai-Kadai	17.55	104.09	NE_TK	This_study	PASS
SAK104	Saek	32	SEA	Thailand	modern	Present	Tai-Kadai	17.45	104.74	NE_TK	This_study	PASS
SAK105	Saek	32	SEA	Thailand	modern	Present	Tai-Kadai	17.45	104.74	NE_TK	This_study	Kin
SAK108	Saek	32	SEA	Thailand	modern	Present	Tai-Kadai	17.45	104.74	NE_TK	This_study	PASS
SAK110	Saek	32	SEA	Thailand	modern	Present	Tai-Kadai	17.45	104.74	NE_TK	This_study	PASS
SAK111	Saek	32	SEA	Thailand	modern	Present	Tai-Kadai	17.45	104.74	NE_TK	This_study	PASS
SAK112	Saek	32	SEA	Thailand	modern	Present	Tai-Kadai	17.45	104.74	NE_TK	This_study	PASS
SAK114	Saek	32	SEA	Thailand	modern	Present	Tai-Kadai	17.45	104.74	NE_TK	This_study	PASS
SAK116	Saek	32	SEA	Thailand	modern	Present	Tai-Kadai	17.45	104.74	NE_TK	This_study	PASS
SAK118	Saek	32	SEA	Thailand	modern	Present	Tai-Kadai	17.45	104.74	NE_TK	This_study	PASS
SAK120	Saek	32	SEA	Thailand	modern	Present	Tai-Kadai	17.45	104.74	NE_TK	This_study	PASS
SAK126	Saek	32	SEA	Thailand	modern	Present	Tai-Kadai	17.45	104.74	NE_TK	This_study	PASS
SAK128	Saek	32	SEA	Thailand	modern	Present	Tai-Kadai	17.45	104.74	NE_TK	This_study	PASS
SAK130	Saek	32	SEA	Thailand	modern	Present	Tai-Kadai	17.45	104.74	NE_TK	This_study	PASS
SAK136	Saek	32	SEA	Thailand	modern	Present	Tai-Kadai	17.45	104.74	NE_TK	This_study	PASS
SAK138	Saek	32	SEA	Thailand	modern	Present	Tai-Kadai	17.45	104.74	NE_TK	This_study	PASS
KAL101	Kalueang	33	SEA	Thailand	modern	Present	Tai-Kadai	17.33	104.59	NE_TK	This_study	PASS
KAL102	Kalueang	33	SEA	Thailand	modern	Present	Tai-Kadai	17.33	104.59	NE_TK	This_study	PASS
KAL105	Kalueang	33	SEA	Thailand	modern	Present	Tai-Kadai	17.33	104.59	NE_TK	This_study	PASS
KAL107	Kalueang	33	SEA	Thailand	modern	Present	Tai-Kadai	17.33	104.59	NE_TK	This_study	PASS
KAL110	Kalueang	33	SEA	Thailand	modern	Present	Tai-Kadai	17.33	104.59	NE_TK	This_study	PASS
KAL112	Kalueang	33	SEA	Thailand	modern	Present	Tai-Kadai	17.33	104.59	NE_TK	This_study	PASS
KAL113	Kalueang	33	SEA	Thailand	modern	Present	Tai-Kadai	17.33	104.59	NE_TK	This_study	PASS
KAL115	Kalueang	33	SEA	Thailand	modern	Present	Tai-Kadai	17.33	104.59	NE_TK	This_study	PASS
KAL116	Kalueang	33	SEA	Thailand	modern	Present	Tai-Kadai	17.33	104.59	NE_TK	This_study	PASS
KAL118	Kalueang	33	SEA	Thailand	modern	Present	Tai-Kadai	17.33	104.59	NE_TK	This_study	PASS
CT201	CentralThai	34	SEA	Thailand	modern	Present	Tai-Kadai	13.71	99.77	C_TK	This_study	PASS
CT203	CentralThai	34	SEA	Thailand	modern	Present	Tai-Kadai	13.71	99.77	C_TK	This_study	PASS
CT205	CentralThai	34	SEA	Thailand	modern	Present	Tai-Kadai	13.71	99.77	C_TK	This_study	PASS
CT207	CentralThai	34	SEA	Thailand	modern	Present	Tai-Kadai	18.12	98.23	C_TK	This_study	PASS
CT209	CentralThai	34	SEA	Thailand	modern	Present	Tai-Kadai	13.71	99.77	C_TK	This_study	PASS
CT211	CentralThai	34	SEA	Thailand	modern	Present	Tai-Kadai	13.71	99.77	C_TK	This_study	PASS
CT213	CentralThai	34	SEA	Thailand	modern	Present	Tai-Kadai	13.71	99.77	C_TK	This_study	PASS
CT215	CentralThai	34	SEA	Thailand	modern	Present	Tai-Kadai	13.71	99.77	C_TK	This_study	PASS
CT217	CentralThai	34	SEA	Thailand	modern	Present	Tai-Kadai	13.71	99.77	C_TK	This_study	PASS
CT219	CentralThai	34	SEA	Thailand	modern	Present	Tai-Kadai	13.71	99.77	C_TK	This_study	PASS
CT301	CentralThai	34	SEA	Thailand	modern	Present	Tai-Kadai	13.74	100.07	C_TK	This_study	PASS
CT303	CentralThai	34	SEA	Thailand	modern	Present	Tai-Kadai	13.71	100.07	C_TK	This_study	PASS
CT305	CentralThai	34	SEA	Thailand	modern	Present	Tai-Kadai	13.74	100.07	C_TK	This_study	PASS
CT307	CentralThai	34	SEA	Thailand	modern	Present	Tai-Kadai	13.74	100.07	C_TK	This_study	PASS
CT309	CentralThai	34	SEA	Thailand	modern	Present	Tai-Kadai	13.74	100.07	C_TK	This_study	PASS
CT311	CentralThai	34	SEA	Thailand	modern	Present	Tai-Kadai	13.74	100.07	C_TK	This_study	PASS
CT313	CentralThai	34	SEA	Thailand	modern	Present	Tai-Kadai	13.74	100.07	C_TK	This_study	PASS
CT315	CentralThai	34	SEA	Thailand	modern	Present	Tai-Kadai	13.74	100.07	C_TK	This_study	PASS
CT317	CentralThai	34	SEA	Thailand	modern	Present	Tai-Kadai	13.74	100.07	C_TK	This_study	PASS
CT319	CentralThai	34	SEA	Thailand	modern	Present	Tai-Kadai	13.74	100.07	C_TK	This_study	PASS
BST101	SouthernThai_TK	35	SEA	Thailand	modern	Present	Tai-Kadai	8.31	100.05	S_TK	This_study	PASS
BST103	SouthernThai_TK	35	SEA	Thailand	modern	Present	Tai-Kadai	8.31	100.05	S_TK	This_study	PASS
BST105	SouthernThai_TK	35	SEA	Thailand	modern	Present	Tai-Kadai	8.31	100.05	S_TK	This_study	PASS
BST107	SouthernThai_TK	35	SEA	Thailand	modern	Present	Tai-Kadai	8.31	100.05	S_TK	This_study	PASS
BST109	SouthernThai_TK	35	SEA	Thailand	modern	Present	Tai-Kadai	8.31	100.05	S_TK	This_study	PC
BST111	SouthernThai_TK	35	SEA	Thailand	modern	Present	Tai-Kadai	8.31	100.05	S_TK	This_study	PASS
BST113	SouthernThai_TK	35	SEA	Thailand	modern	Present	Tai-Kadai	8.31	100.05	S_TK	This_study	PASS
BST115	SouthernThai_TK	35	SEA	Thailand	modern	Present	Tai-Kadai	8.31	100.05	S_TK	This_study	PASS
BST117	SouthernThai_TK	35	SEA	Thailand	modern	Present	Tai-Kadai	8.31	100.05	S_TK	This_study	PASS
BST119	SouthernThai_TK	35	SEA	Thailand	modern	Present	Tai-Kadai	8.31	100.05	S_TK	This_study	PASS
BST121	SouthernThai_TK	35	SEA	Thailand	modern	Present	Tai-Kadai	8.31	100.05	S_TK	This_study	PASS
BST123	SouthernThai_TK	35	SEA	Thailand	modern	Present	Tai-Kadai	8.31	100.05	S_TK	This_study	PASS
BST125	SouthernThai_TK	35	SEA	Thailand	modern	Present	Tai-Kadai	8.31	100.05	S_TK	This_study	PASS
BST129	SouthernThai_TK	35	SEA	Thailand	modern	Present	Tai-Kadai	8.31	100.05	S_TK	This_study	PASS
BST131	SouthernThai_TK	35	SEA	Thailand	modern	Present	Tai-Kadai	8.31	100.05	S_TK	This_study	PASS
CHI007	Thai	36	SEA	Thailand	modern	Present	Tai-Kadai	13.8	100.5	Thai	Lazaridis_et_al_2014	PASS
CHI034	Thai	36	SEA	Thailand	modern	Present	Tai-Kadai	13.8	100.5	Thai	Lazaridis_et_al_2014	PASS
DCH002	Thai	36	SEA	Thailand	modern	Present	Tai-Kadai	13.8	100.5	Thai	Lazaridis_et_al_2014	Kin
DCH006	Thai	36	SEA	Thailand	modern	Present	Tai-Kadai	13.8	100.5	Thai	Lazaridis_et_al_2014	PASS
DCH007	Thai	36	SEA	Thailand	modern	Present	Tai-Kadai	13.8	100.5	Thai	Lazaridis_et_al_2014	PASS
DCH008	Thai	36	SEA	Thailand	modern	Present	Tai-Kadai	13.8	100.5	Thai	Lazaridis_et_al_2014	PASS
DCH009	Thai	36	SEA	Thailand	modern	Present	Tai-Kadai	13.8	100.5	Thai	Lazaridis_et_al_2014	PASS
DCH010	Thai	36	SEA	Thailand	modern	Present	Tai-Kadai	13.8	100.5	Thai	Lazaridis_et_al_2014	PASS
DCH011	Thai	36	SEA	Thailand	modern	Present	Tai-Kadai	13.8	100.5	Thai	Lazaridis_et_al_2014	Kin
DCH012	Thai	36	SEA	Thailand	modern	Present	Tai-Kadai	13.8	100.5	Thai	Lazaridis_et_al_2014	PASS
HGDP00449	Mbuti	37	Africa	Congo	modern	Present	Central_Sudanic	1	29	Mbuti	Patterson_et_al_2012	PASS
HGDP00462	Mbuti	37	Africa	Congo	modern	Present	Central_Sudanic	1	29	Mbuti	Patterson_et_al_2012	PASS
HGDP00463	Mbuti	37	Africa	Congo	modern	Present	Central_Sudanic	1	29	Mbuti	Patterson_et_al_2012	PASS
HGDP00467	Mbuti	37	Africa	Congo	modern	Present	Central_Sudanic	1	29	Mbuti	Patterson_et_al_2012	PASS
HGDP00474	Mbuti	37	Africa	Congo	modern	Present	Central_Sudanic	1	29	Mbuti	Patterson_et_al_2012	PASS
HGDP00476	Mbuti	37	Africa	Congo	modern	Present	Central_Sudanic	1	29	Mbuti	Patterson_et_al_2012	PASS
HGDP00478	Mbuti	37	Africa	Congo	modern	Present	Central_Sudanic	1	29	Mbuti	Patterson_et_al_2012	PASS
HGDP00982	Mbuti	37	Africa	Congo	modern	Present	Central_Sudanic	1	29	Mbuti	Patterson_et_al_2012	PASS
HGDP00984	Mbuti	37	Africa	Congo	modern	Present	Central_Sudanic	1	29	Mbuti	Patterson_et_al_2012	PASS
HGDP01081	Mbuti	37	Africa	Congo	modern	Present	Central_Sudanic	1	29	Mbuti	Patterson_et_al_2012	PASS
HGDP00511	French	38	Europe	France	modern	Present	Indo-European	46	2	French	Patterson_et_al_2012	PASS
HGDP00512	French	38	Europe	France	modern	Present	Indo-European	46	2	French	Patterson_et_al_2012	PASS
HGDP00513	French	38	Europe	France	modern	Present	Indo-European	46	2	French	Patterson_et_al_2012	PASS
HGDP00514	French	38	Europe	France	modern	Present	Indo-European	46	2	French	Patterson_et_al_2012	PASS
HGDP00515	French	38	Europe	France	modern	Present	Indo-European	46	2	French	Patterson_et_al_2012	PASS
HGDP00516	French	38	Europe	France	modern	Present	Indo-European	46	2	French	Patterson_et_al_2012	PASS
HGDP00517	French	38	Europe	France	modern	Present	Indo-European	46	2	French	Patterson_et_al_2012	PASS
HGDP00518	French	38	Europe	France	modern	Present	Indo-European	46	2	French	Patterson_et_al_2012	PASS
HGDP00519	French	38	Europe	France	modern	Present	Indo-European	46	2	French	Patterson_et_al_2012	PASS
HGDP00522	French	38	Europe	France	modern	Present	Indo-European	46	2	French	Patterson_et_al_2012	PASS
Tiwari1	Brahmin_Tiwari	39	SouthAsia	India	modern	Present	Indo-European	21.9	83.4	N_Indian	Lazaridis_et_al_2014	PASS
Tiwari2	Brahmin_Tiwari	39	SouthAsia	India	modern	Present	Indo-European	21.9	83.4	N_Indian	Lazaridis_et_al_2014	PASS
Tiwari3	Brahmin_Tiwari	39	SouthAsia	India	modern	Present	Indo-European	21.9	83.4	N_Indian	Lazaridis_et_al_2014	PASS
Tiwari4	Brahmin_Tiwari	39	SouthAsia	India	modern	Present	Indo-European	21.9	83.4	N_Indian	Lazaridis_et_al_2014	PASS
Tiwari5	Brahmin_Tiwari	39	SouthAsia	India	modern	Present	Indo-European	21.9	83.4	N_Indian	Lazaridis_et_al_2014	PASS
Tiwari6	Brahmin_Tiwari	39	SouthAsia	India	modern	Present	Indo-European	21.9	83.4	N_Indian	Lazaridis_et_al_2014	PASS
Tiwari7	Brahmin_Tiwari	39	SouthAsia	India	modern	Present	Indo-European	21.9	83.4	N_Indian	Lazaridis_et_al_2014	PASS
Tiwari8	Brahmin_Tiwari	39	SouthAsia	India	modern	Present	Indo-European	21.9	83.4	N_Indian	Lazaridis_et_al_2014	PASS
Tiwari9	Brahmin_Tiwari	39	SouthAsia	India	modern	Present	Indo-European	21.9	83.4	N_Indian	Lazaridis_et_al_2014	PASS
Tiwari10	Brahmin_Tiwari	39	SouthAsia	India	modern	Present	Indo-European	21.9	83.4	N_Indian	Lazaridis_et_al_2014	PASS
Tiwari11	Brahmin_Tiwari	39	SouthAsia	India	modern	Present	Indo-European	21.9	83.4	N_Indian	Lazaridis_et_al_2014	PASS
Tiwari12	Brahmin_Tiwari	39	SouthAsia	India	modern	Present	Indo-European	21.9	83.4	N_Indian	Lazaridis_et_al_2014	PASS
Tiwari13	Brahmin_Tiwari	39	SouthAsia	India	modern	Present	Indo-European	21.9	83.4	N_Indian	Lazaridis_et_al_2014	PASS
Tiwari14	Brahmin_Tiwari	39	SouthAsia	India	modern	Present	Indo-European	21.9	83.4	N_Indian	Lazaridis_et_al_2014	PASS
Tiwari15	Brahmin_Tiwari	39	SouthAsia	India	modern	Present	Indo-European	21.9	83.4	N_Indian	Lazaridis_et_al_2014	PASS
NA20847	Gujarati	40	SouthAsia	India	modern	Present	Indo-European	23.2	72.7	N_Indian	Lazaridis_et_al_2014	PASS
NA20854	Gujarati	40	SouthAsia	India	modern	Present	Indo-European	23.2	72.7	N_Indian	Lazaridis_et_al_2014	PASS
NA20881	Gujarati	40	SouthAsia	India	modern	Present	Indo-European	23.2	72.7	N_Indian	Lazaridis_et_al_2014	PASS
NA20882	Gujarati	40	SouthAsia	India	modern	Present	Indo-European	23.2	72.7	N_Indian	Lazaridis_et_al_2014	PASS
NA20899	Gujarati	40	SouthAsia	India	modern	Present	Indo-European	23.2	72.7	N_Indian	Lazaridis_et_al_2014	PASS
NA20910	Gujarati	40	SouthAsia	India	modern	Present	Indo-European	23.2	72.7	N_Indian	Lazaridis_et_al_2014	PASS
NA21125	Gujarati	40	SouthAsia	India	modern	Present	Indo-European	23.2	72.7	N_Indian	Lazaridis_et_al_2014	PASS
NA20858	Gujarati	40	SouthAsia	India	modern	Present	Indo-European	23.2	72.7	N_Indian	Lazaridis_et_al_2014	PASS
NA20866	Gujarati	40	SouthAsia	India	modern	Present	Indo-European	23.2	72.7	N_Indian	Lazaridis_et_al_2014	PASS
NA20873	Gujarati	40	SouthAsia	India	modern	Present	Indo-European	23.2	72.7	N_Indian	Lazaridis_et_al_2014	PASS
NA20883	Gujarati	40	SouthAsia	India	modern	Present	Indo-European	23.2	72.7	N_Indian	Lazaridis_et_al_2014	PASS
NA20885	Gujarati	40	SouthAsia	India	modern	Present	Indo-European	23.2	72.7	N_Indian	Lazaridis_et_al_2014	PASS
NA20898	Gujarati	40	SouthAsia	India	modern	Present	Indo-European	23.2	72.7	N_Indian	Lazaridis_et_al_2014	PASS
NA20903	Gujarati	40	SouthAsia	India	modern	Present	Indo-European	23.2	72.7	N_Indian	Lazaridis_et_al_2014	PASS
NA20904	Gujarati	40	SouthAsia	India	modern	Present	Indo-European	23.2	72.7	N_Indian	Lazaridis_et_al_2014	PASS
NA20911	Gujarati	40	SouthAsia	India	modern	Present	Indo-European	23.2	72.7	N_Indian	Lazaridis_et_al_2014	PASS
NA21116	Gujarati	40	SouthAsia	India	modern	Present	Indo-European	23.2	72.7	N_Indian	Lazaridis_et_al_2014	PASS
NA21123	Gujarati	40	SouthAsia	India	modern	Present	Indo-European	23.2	72.7	N_Indian	Lazaridis_et_al_2014	PASS
NA21097	Gujarati	40	SouthAsia	India	modern	Present	Indo-European	23.2	72.7	N_Indian	Lazaridis_et_al_2014	PASS
NA20862	Gujarati	40	SouthAsia	India	modern	Present	Indo-European	23.2	72.7	N_Indian	Lazaridis_et_al_2014	PASS
Lodhi2	Lodhi	41	SouthAsia	India	modern	Present	Indo-European	25.45	78.62	N_Indian	Lazaridis_et_al_2014	PASS
Lodhi3	Lodhi	41	SouthAsia	India	modern	Present	Indo-European	25.45	78.62	N_Indian	Lazaridis_et_al_2014	PASS
Lodhi4	Lodhi	41	SouthAsia	India	modern	Present	Indo-European	25.45	78.62	N_Indian	Lazaridis_et_al_2014	PASS
Lodhi5	Lodhi	41	SouthAsia	India	modern	Present	Indo-European	25.45	78.62	N_Indian	Lazaridis_et_al_2014	PASS
Lodhi6	Lodhi	41	SouthAsia	India	modern	Present	Indo-European	25.45	78.62	N_Indian	Lazaridis_et_al_2014	PASS
Lodhi7	Lodhi	41	SouthAsia	India	modern	Present	Indo-European	25.45	78.62	N_Indian	Lazaridis_et_al_2014	PASS
Lodhi8	Lodhi	41	SouthAsia	India	modern	Present	Indo-European	25.45	78.62	N_Indian	Lazaridis_et_al_2014	PASS
Lodhi9	Lodhi	41	SouthAsia	India	modern	Present	Indo-European	25.45	78.62	N_Indian	Lazaridis_et_al_2014	PASS
Lodhi10	Lodhi	41	SouthAsia	India	modern	Present	Indo-European	25.45	78.62	N_Indian	Lazaridis_et_al_2014	PASS
Lodhi11	Lodhi	41	SouthAsia	India	modern	Present	Indo-European	25.45	78.62	N_Indian	Lazaridis_et_al_2014	PASS
Lodhi13	Lodhi	41	SouthAsia	India	modern	Present	Indo-European	25.45	78.62	N_Indian	Lazaridis_et_al_2014	PASS
Lodhi14	Lodhi	41	SouthAsia	India	modern	Present	Indo-European	25.45	78.62	N_Indian	Lazaridis_et_al_2014	PASS
Lodhi15	Lodhi	41	SouthAsia	India	modern	Present	Indo-European	25.45	78.62	N_Indian	Lazaridis_et_al_2014	PASS
Vishwabrahmin1	Vishwabrahmin	42	SouthAsia	India	modern	Present	Dravidian	16.3	80.48	Vishwabrahmin	Lazaridis_et_al_2014	PASS
Vishwabrahmin3	Vishwabrahmin	42	SouthAsia	India	modern	Present	Dravidian	16.3	80.48	Vishwabrahmin	Lazaridis_et_al_2014	PASS
Vishwabrahmin4	Vishwabrahmin	42	SouthAsia	India	modern	Present	Dravidian	16.3	80.48	Vishwabrahmin	Lazaridis_et_al_2014	PASS
Vishwabrahmin5	Vishwabrahmin	42	SouthAsia	India	modern	Present	Dravidian	16.3	80.48	Vishwabrahmin	Lazaridis_et_al_2014	PASS
Vishwabrahmin6	Vishwabrahmin	42	SouthAsia	India	modern	Present	Dravidian	16.3	80.48	Vishwabrahmin	Lazaridis_et_al_2014	PASS
Vishwabrahmin7	Vishwabrahmin	42	SouthAsia	India	modern	Present	Dravidian	16.3	80.48	Vishwabrahmin	Lazaridis_et_al_2014	PASS
Vishwabrahmin8	Vishwabrahmin	42	SouthAsia	India	modern	Present	Dravidian	16.3	80.48	Vishwabrahmin	Lazaridis_et_al_2014	PASS
Vishwabrahmin9	Vishwabrahmin	42	SouthAsia	India	modern	Present	Dravidian	16.3	80.48	Vishwabrahmin	Lazaridis_et_al_2014	PASS
Vishwabrahmin10	Vishwabrahmin	42	SouthAsia	India	modern	Present	Dravidian	16.3	80.48	Vishwabrahmin	Lazaridis_et_al_2014	PASS
Vishwabrahmin11	Vishwabrahmin	42	SouthAsia	India	modern	Present	Dravidian	16.3	80.48	Vishwabrahmin	Lazaridis_et_al_2014	PASS
Vishwabrahmin12	Vishwabrahmin	42	SouthAsia	India	modern	Present	Dravidian	16.3	80.48	Vishwabrahmin	Lazaridis_et_al_2014	PASS
Vishwabrahmin13	Vishwabrahmin	42	SouthAsia	India	modern	Present	Dravidian	16.3	80.48	Vishwabrahmin	Lazaridis_et_al_2014	PASS
Vishwabrahmin14	Vishwabrahmin	42	SouthAsia	India	modern	Present	Dravidian	16.3	80.48	Vishwabrahmin	Lazaridis_et_al_2014	PASS
Vishwabrahmin15	Vishwabrahmin	42	SouthAsia	India	modern	Present	Dravidian	16.3	80.48	Vishwabrahmin	Lazaridis_et_al_2014	PASS
Mala1	Mala	43	SouthAsia	India	modern	Present	Dravidian	18.67	78.17	Mala	Lazaridis_et_al_2014	PASS
Mala2	Mala	43	SouthAsia	India	modern	Present	Dravidian	18.67	78.17	Mala	Lazaridis_et_al_2014	PASS
Mala3	Mala	43	SouthAsia	India	modern	Present	Dravidian	18.67	78.17	Mala	Lazaridis_et_al_2014	PASS
Mala4	Mala	43	SouthAsia	India	modern	Present	Dravidian	18.67	78.17	Mala	Lazaridis_et_al_2014	PASS
Mala5	Mala	43	SouthAsia	India	modern	Present	Dravidian	18.67	78.17	Mala	Lazaridis_et_al_2014	PASS
Mala6	Mala	43	SouthAsia	India	modern	Present	Dravidian	18.67	78.17	Mala	Lazaridis_et_al_2014	PASS
Mala7	Mala	43	SouthAsia	India	modern	Present	Dravidian	18.67	78.17	Mala	Lazaridis_et_al_2014	PASS
Mala8	Mala	43	SouthAsia	India	modern	Present	Dravidian	18.67	78.17	Mala	Lazaridis_et_al_2014	PASS
Mala9	Mala	43	SouthAsia	India	modern	Present	Dravidian	18.67	78.17	Mala	Lazaridis_et_al_2014	PASS
Mala10	Mala	43	SouthAsia	India	modern	Present	Dravidian	18.67	78.17	Mala	Lazaridis_et_al_2014	PASS
Mala11	Mala	43	SouthAsia	India	modern	Present	Dravidian	18.67	78.17	Mala	Lazaridis_et_al_2014	PASS
Mala12	Mala	43	SouthAsia	India	modern	Present	Dravidian	18.67	78.17	Mala	Lazaridis_et_al_2014	PASS
Mala13	Mala	43	SouthAsia	India	modern	Present	Dravidian	18.67	78.17	Mala	Lazaridis_et_al_2014	PASS
Mala14	Mala	43	SouthAsia	India	modern	Present	Dravidian	18.67	78.17	Mala	Lazaridis_et_al_2014	PASS
Mala15	Mala	43	SouthAsia	India	modern	Present	Dravidian	18.67	78.17	Mala	Lazaridis_et_al_2014	PASS
Kharia1	Kharia	44	SouthAsia	India	modern	Present	Austroasiatic	25.77	82.73	Kharia	Lazaridis_et_al_2014	PASS
Kharia2	Kharia	44	SouthAsia	India	modern	Present	Austroasiatic	25.77	82.73	Kharia	Lazaridis_et_al_2014	PASS
Kharia3	Kharia	44	SouthAsia	India	modern	Present	Austroasiatic	25.77	82.73	Kharia	Lazaridis_et_al_2014	PASS
Kharia4	Kharia	44	SouthAsia	India	modern	Present	Austroasiatic	25.77	82.73	Kharia	Lazaridis_et_al_2014	PASS
Kharia5	Kharia	44	SouthAsia	India	modern	Present	Austroasiatic	25.77	82.73	Kharia	Lazaridis_et_al_2014	PASS
Kharia6	Kharia	44	SouthAsia	India	modern	Present	Austroasiatic	25.77	82.73	Kharia	Lazaridis_et_al_2014	PASS
Kharia7	Kharia	44	SouthAsia	India	modern	Present	Austroasiatic	25.77	82.73	Kharia	Lazaridis_et_al_2014	PASS
Kharia8	Kharia	44	SouthAsia	India	modern	Present	Austroasiatic	25.77	82.73	Kharia	Lazaridis_et_al_2014	PASS
Kharia9	Kharia	44	SouthAsia	India	modern	Present	Austroasiatic	25.77	82.73	Kharia	Lazaridis_et_al_2014	PASS
Kharia10	Kharia	44	SouthAsia	India	modern	Present	Austroasiatic	25.77	82.73	Kharia	Lazaridis_et_al_2014	PASS
Kharia11	Kharia	44	SouthAsia	India	modern	Present	Austroasiatic	25.77	82.73	Kharia	Lazaridis_et_al_2014	PASS
Kharia12	Kharia	44	SouthAsia	India	modern	Present	Austroasiatic	25.77	82.73	Kharia	Lazaridis_et_al_2014	PASS
Kharia13	Kharia	44	SouthAsia	India	modern	Present	Austroasiatic	25.77	82.73	Kharia	Lazaridis_et_al_2014	PASS
Kharia14	Kharia	44	SouthAsia	India	modern	Present	Austroasiatic	25.77	82.73	Kharia	Lazaridis_et_al_2014	PASS
Kharia15	Kharia	44	SouthAsia	India	modern	Present	Austroasiatic	25.77	82.73	Kharia	Lazaridis_et_al_2014	PASS
Onge1	Onge	45	SouthAsia	India	modern	Present	Andamanese	10.8	92.5	Onge	Lazaridis_et_al_2014	PASS
Onge2	Onge	45	SouthAsia	India	modern	Present	Andamanese	10.8	92.5	Onge	Lazaridis_et_al_2014	PASS
Onge3	Onge	45	SouthAsia	India	modern	Present	Andamanese	10.8	92.5	Onge	Lazaridis_et_al_2014	PASS
Onge7	Onge	45	SouthAsia	India	modern	Present	Andamanese	10.8	92.5	Onge	Lazaridis_et_al_2014	PASS
Onge9	Onge	45	SouthAsia	India	modern	Present	Andamanese	10.8	92.5	Onge	Lazaridis_et_al_2014	PASS
Onge12	Onge	45	SouthAsia	India	modern	Present	Andamanese	10.8	92.5	Onge	Lazaridis_et_al_2014	PASS
Onge13	Onge	45	SouthAsia	India	modern	Present	Andamanese	10.8	92.5	Onge	Lazaridis_et_al_2014	PASS
Onge14	Onge	45	SouthAsia	India	modern	Present	Andamanese	10.8	92.5	Onge	Lazaridis_et_al_2014	PASS
Onge15	Onge	45	SouthAsia	India	modern	Present	Andamanese	10.8	92.5	Onge	Lazaridis_et_al_2014	PASS
Onge16	Onge	45	SouthAsia	India	modern	Present	Andamanese	10.8	92.5	Onge	Lazaridis_et_al_2014	PASS
Onge17	Onge	45	SouthAsia	India	modern	Present	Andamanese	10.8	92.5	Onge	Lazaridis_et_al_2014	PASS
PH10_1	Mamanwa	46	SEA	Philippines	modern	Present	Austronesian	9.76	125.51	Mamanwa	Qin_and_Stoneking_2015	PASS
PH65_1	Mamanwa	46	SEA	Philippines	modern	Present	Austronesian	9.76	125.51	Mamanwa	Qin_and_Stoneking_2015	PASS
PH50_1	Mamanwa	46	SEA	Philippines	modern	Present	Austronesian	9.76	125.51	Mamanwa	Qin_and_Stoneking_2015	PASS
PH52_3	Mamanwa	46	SEA	Philippines	modern	Present	Austronesian	9.76	125.51	Mamanwa	Qin_and_Stoneking_2015	PASS
PH53_1	Mamanwa	46	SEA	Philippines	modern	Present	Austronesian	9.76	125.51	Mamanwa	Qin_and_Stoneking_2015	PASS
PH55_2	Mamanwa	46	SEA	Philippines	modern	Present	Austronesian	9.76	125.51	Mamanwa	Qin_and_Stoneking_2015	PASS
PH56_1	Mamanwa	46	SEA	Philippines	modern	Present	Austronesian	9.76	125.51	Mamanwa	Qin_and_Stoneking_2015	PASS
PH2	Mamanwa	46	SEA	Philippines	modern	Present	Austronesian	9.76	125.51	Mamanwa	Qin_and_Stoneking_2015	PASS
PH35_1	Mamanwa	46	SEA	Philippines	modern	Present	Austronesian	9.76	125.51	Mamanwa	Qin_and_Stoneking_2015	PASS
PH38_1	Mamanwa	46	SEA	Philippines	modern	Present	Austronesian	9.76	125.51	Mamanwa	Qin_and_Stoneking_2015	PASS
PH4	Mamanwa	46	SEA	Philippines	modern	Present	Austronesian	9.76	125.51	Mamanwa	Qin_and_Stoneking_2015	PASS
PH45_1	Mamanwa	46	SEA	Philippines	modern	Present	Austronesian	9.76	125.51	Mamanwa	Qin_and_Stoneking_2015	PASS
PH66_2	Mamanwa	46	SEA	Philippines	modern	Present	Austronesian	9.76	125.51	Mamanwa	Qin_and_Stoneking_2015	PASS
PH67_2	Mamanwa	46	SEA	Philippines	modern	Present	Austronesian	9.76	125.51	Mamanwa	Qin_and_Stoneking_2015	PASS
PH72_3	Mamanwa	46	SEA	Philippines	modern	Present	Austronesian	9.76	125.51	Mamanwa	Qin_and_Stoneking_2015	PASS
PH77_1	Mamanwa	46	SEA	Philippines	modern	Present	Austronesian	9.76	125.51	Mamanwa	Qin_and_Stoneking_2015	PASS
PH8	Mamanwa	46	SEA	Philippines	modern	Present	Austronesian	9.76	125.51	Mamanwa	Qin_and_Stoneking_2015	PASS
PH9	Mamanwa	46	SEA	Philippines	modern	Present	Austronesian	9.76	125.51	Mamanwa	Qin_and_Stoneking_2015	PASS
Smd1_1	Semende	47	SEA	Indonesia	modern	Present	Austronesian	3.58	98.67	Semende	Qin_and_Stoneking_2015	PASS
Smd10_1	Semende	47	SEA	Indonesia	modern	Present	Austronesian	3.58	98.67	Semende	Qin_and_Stoneking_2015	PASS
Smd14_1	Semende	47	SEA	Indonesia	modern	Present	Austronesian	3.58	98.67	Semende	Qin_and_Stoneking_2015	PASS
Smd15_1	Semende	47	SEA	Indonesia	modern	Present	Austronesian	3.58	98.67	Semende	Qin_and_Stoneking_2015	PASS
Smd18_1	Semende	47	SEA	Indonesia	modern	Present	Austronesian	3.58	98.67	Semende	Qin_and_Stoneking_2015	PASS
Smd19_1	Semende	47	SEA	Indonesia	modern	Present	Austronesian	3.58	98.67	Semende	Qin_and_Stoneking_2015	PASS
Smd3_1	Semende	47	SEA	Indonesia	modern	Present	Austronesian	3.58	98.67	Semende	Qin_and_Stoneking_2015	PASS
Smd5_1	Semende	47	SEA	Indonesia	modern	Present	Austronesian	3.58	98.67	Semende	Qin_and_Stoneking_2015	PASS
Smd6_1	Semende	47	SEA	Indonesia	modern	Present	Austronesian	3.58	98.67	Semende	Qin_and_Stoneking_2015	PASS
Smd9_1	Semende	47	SEA	Indonesia	modern	Present	Austronesian	3.58	98.67	Semende	Qin_and_Stoneking_2015	PASS
Bor1_5	Borneo	48	SEA	Indonesia	modern	Present	Austronesian	0.18	110.16	Borneo	Qin_and_Stoneking_2015	PASS
Bor16_1	Borneo	48	SEA	Indonesia	modern	Present	Austronesian	0.18	110.16	Borneo	Qin_and_Stoneking_2015	PASS
Bor2_3	Borneo	48	SEA	Indonesia	modern	Present	Austronesian	0.18	110.16	Borneo	Qin_and_Stoneking_2015	PASS
Bor20_1	Borneo	48	SEA	Indonesia	modern	Present	Austronesian	0.18	110.16	Borneo	Qin_and_Stoneking_2015	PASS
Bor3_3	Borneo	48	SEA	Indonesia	modern	Present	Austronesian	0.18	110.16	Borneo	Qin_and_Stoneking_2015	PASS
Bor4_5	Borneo	48	SEA	Indonesia	modern	Present	Austronesian	0.18	110.16	Borneo	Qin_and_Stoneking_2015	PASS
Bor6_1	Borneo	48	SEA	Indonesia	modern	Present	Austronesian	0.18	110.16	Borneo	Qin_and_Stoneking_2015	PASS
Bor7_2	Borneo	48	SEA	Indonesia	modern	Present	Austronesian	0.18	110.16	Borneo	Qin_and_Stoneking_2015	PASS
Bor9_3	Borneo	48	SEA	Indonesia	modern	Present	Austronesian	0.18	110.16	Borneo	Qin_and_Stoneking_2015	PASS
NA13607	Ami	49	EastAsia	Taiwan	modern	Present	Austronesian	22.8	121.2	Ami	Lazaridis_et_al_2014	PASS
NA13608	Ami	49	EastAsia	Taiwan	modern	Present	Austronesian	22.8	121.2	Ami	Lazaridis_et_al_2014	PASS
NA13609	Ami	49	EastAsia	Taiwan	modern	Present	Austronesian	22.8	121.2	Ami	Lazaridis_et_al_2014	PASS
NA13610	Ami	49	EastAsia	Taiwan	modern	Present	Austronesian	22.8	121.2	Ami	Lazaridis_et_al_2014	PASS
NA13611	Ami	49	EastAsia	Taiwan	modern	Present	Austronesian	22.8	121.2	Ami	Lazaridis_et_al_2014	PASS
NA13612	Ami	49	EastAsia	Taiwan	modern	Present	Austronesian	22.8	121.2	Ami	Lazaridis_et_al_2014	PASS
NA13613	Ami	49	EastAsia	Taiwan	modern	Present	Austronesian	22.8	121.2	Ami	Lazaridis_et_al_2014	PASS
NA13614	Ami	49	EastAsia	Taiwan	modern	Present	Austronesian	22.8	121.2	Ami	Lazaridis_et_al_2014	PASS
NA13615	Ami	49	EastAsia	Taiwan	modern	Present	Austronesian	22.8	121.2	Ami	Lazaridis_et_al_2014	PASS
NA13616	Ami	49	EastAsia	Taiwan	modern	Present	Austronesian	22.8	121.2	Ami	Lazaridis_et_al_2014	PASS
NA13597	Atayal	50	EastAsia	Taiwan	modern	Present	Austronesian	24.6	121.3	Atayal	Lazaridis_et_al_2014	PASS
NA13598	Atayal	50	EastAsia	Taiwan	modern	Present	Austronesian	24.6	121.3	Atayal	Lazaridis_et_al_2014	PASS
NA13599	Atayal	50	EastAsia	Taiwan	modern	Present	Austronesian	24.6	121.3	Atayal	Lazaridis_et_al_2014	PASS
NA13600	Atayal	50	EastAsia	Taiwan	modern	Present	Austronesian	24.6	121.3	Atayal	Lazaridis_et_al_2014	PASS
NA13601	Atayal	50	EastAsia	Taiwan	modern	Present	Austronesian	24.6	121.3	Atayal	Lazaridis_et_al_2014	PASS
NA13602	Atayal	50	EastAsia	Taiwan	modern	Present	Austronesian	24.6	121.3	Atayal	Lazaridis_et_al_2014	PASS
NA13603	Atayal	50	EastAsia	Taiwan	modern	Present	Austronesian	24.6	121.3	Atayal	Lazaridis_et_al_2014	PASS
NA13604	Atayal	50	EastAsia	Taiwan	modern	Present	Austronesian	24.6	121.3	Atayal	Lazaridis_et_al_2014	PASS
NA13605	Atayal	50	EastAsia	Taiwan	modern	Present	Austronesian	24.6	121.3	Atayal	Lazaridis_et_al_2014	PASS
NA13606	Atayal	50	EastAsia	Taiwan	modern	Present	Austronesian	24.6	121.3	Atayal	Lazaridis_et_al_2014	PASS
HGDP00711	Cambodian	51	SEA	Cambodia	modern	Present	Austroasiatic	12	105	Cambodian	Patterson_et_al_2012	PASS
HGDP00712	Cambodian	51	SEA	Cambodia	modern	Present	Austroasiatic	12	105	Cambodian	Patterson_et_al_2012	PASS
HGDP00713	Cambodian	51	SEA	Cambodia	modern	Present	Austroasiatic	12	105	Cambodian	Patterson_et_al_2012	PASS
HGDP00714	Cambodian	51	SEA	Cambodia	modern	Present	Austroasiatic	12	105	Cambodian	Patterson_et_al_2012	PASS
HGDP00715	Cambodian	51	SEA	Cambodia	modern	Present	Austroasiatic	12	105	Cambodian	Patterson_et_al_2012	PASS
HGDP00716	Cambodian	51	SEA	Cambodia	modern	Present	Austroasiatic	12	105	Cambodian	Patterson_et_al_2012	PASS
HGDP00717	Cambodian	51	SEA	Cambodia	modern	Present	Austroasiatic	12	105	Cambodian	Patterson_et_al_2012	PASS
HGDP00719	Cambodian	51	SEA	Cambodia	modern	Present	Austroasiatic	12	105	Cambodian	Patterson_et_al_2012	PASS
HGDP00720	Cambodian	51	SEA	Cambodia	modern	Present	Austroasiatic	12	105	Cambodian	Patterson_et_al_2012	PASS
HGDP00721	Cambodian	51	SEA	Cambodia	modern	Present	Austroasiatic	12	105	Cambodian	Patterson_et_al_2012	PASS
HG01842	Kinh	52	SEA	Vietnam	modern	Present	Austroasiatic	21	105.9	Kinh	Patterson_et_al_2012	PASS
HG01844	Kinh	52	SEA	Vietnam	modern	Present	Austroasiatic	21	105.9	Kinh	Patterson_et_al_2012	PASS
HG01846	Kinh	52	SEA	Vietnam	modern	Present	Austroasiatic	21	105.9	Kinh	Patterson_et_al_2012	PASS
HG01600	Kinh	52	SEA	Vietnam	modern	Present	Austroasiatic	21	105.9	Kinh	Patterson_et_al_2012	PASS
HG01595	Kinh	52	SEA	Vietnam	modern	Present	Austroasiatic	21	105.9	Kinh	Patterson_et_al_2012	PASS
HG01596	Kinh	52	SEA	Vietnam	modern	Present	Austroasiatic	21	105.9	Kinh	Patterson_et_al_2012	PASS
HG01597	Kinh	52	SEA	Vietnam	modern	Present	Austroasiatic	21	105.9	Kinh	Patterson_et_al_2012	PASS
HG01598	Kinh	52	SEA	Vietnam	modern	Present	Austroasiatic	21	105.9	Kinh	Patterson_et_al_2012	PASS
HGDP01307	Dai	53	EastAsia	China	modern	Present	Tai-Kadai	21	100	Dai	Patterson_et_al_2012	PASS
HGDP01308	Dai	53	EastAsia	China	modern	Present	Tai-Kadai	21	100	Dai	Patterson_et_al_2012	PASS
HGDP01309	Dai	53	EastAsia	China	modern	Present	Tai-Kadai	21	100	Dai	Patterson_et_al_2012	PASS
HGDP01310	Dai	53	EastAsia	China	modern	Present	Tai-Kadai	21	100	Dai	Patterson_et_al_2012	PASS
HGDP01311	Dai	53	EastAsia	China	modern	Present	Tai-Kadai	21	100	Dai	Patterson_et_al_2012	PASS
HGDP01312	Dai	53	EastAsia	China	modern	Present	Tai-Kadai	21	100	Dai	Patterson_et_al_2012	PASS
HGDP01313	Dai	53	EastAsia	China	modern	Present	Tai-Kadai	21	100	Dai	Patterson_et_al_2012	PASS
HGDP01314	Dai	53	EastAsia	China	modern	Present	Tai-Kadai	21	100	Dai	Patterson_et_al_2012	PASS
HGDP01315	Dai	53	EastAsia	China	modern	Present	Tai-Kadai	21	100	Dai	Patterson_et_al_2012	PASS
HGDP01316	Dai	53	EastAsia	China	modern	Present	Tai-Kadai	21	100	Dai	Patterson_et_al_2012	PASS
HGDP01189	Miao	54	EastAsia	China	modern	Present	Hmong-Mien	28	109	Miao	Patterson_et_al_2012	PASS
HGDP01190	Miao	54	EastAsia	China	modern	Present	Hmong-Mien	28	109	Miao	Patterson_et_al_2012	PASS
HGDP01191	Miao	54	EastAsia	China	modern	Present	Hmong-Mien	28	109	Miao	Patterson_et_al_2012	PASS
HGDP01192	Miao	54	EastAsia	China	modern	Present	Hmong-Mien	28	109	Miao	Patterson_et_al_2012	PASS
HGDP01193	Miao	54	EastAsia	China	modern	Present	Hmong-Mien	28	109	Miao	Patterson_et_al_2012	PASS
HGDP01194	Miao	54	EastAsia	China	modern	Present	Hmong-Mien	28	109	Miao	Patterson_et_al_2012	PASS
HGDP01195	Miao	54	EastAsia	China	modern	Present	Hmong-Mien	28	109	Miao	Patterson_et_al_2012	PASS
HGDP01196	Miao	54	EastAsia	China	modern	Present	Hmong-Mien	28	109	Miao	Patterson_et_al_2012	PASS
HGDP01197	Miao	54	EastAsia	China	modern	Present	Hmong-Mien	28	109	Miao	Patterson_et_al_2012	PASS
HGDP01198	Miao	54	EastAsia	China	modern	Present	Hmong-Mien	28	109	Miao	Patterson_et_al_2012	PASS
HGDP01327	She	55	EastAsia	China	modern	Present	Hmong-Mien	27	119	She	Patterson_et_al_2012	PASS
HGDP01328	She	55	EastAsia	China	modern	Present	Hmong-Mien	27	119	She	Patterson_et_al_2012	PASS
HGDP01329	She	55	EastAsia	China	modern	Present	Hmong-Mien	27	119	She	Patterson_et_al_2012	PASS
HGDP01330	She	55	EastAsia	China	modern	Present	Hmong-Mien	27	119	She	Patterson_et_al_2012	PASS
HGDP01331	She	55	EastAsia	China	modern	Present	Hmong-Mien	27	119	She	Patterson_et_al_2012	PASS
HGDP01332	She	55	EastAsia	China	modern	Present	Hmong-Mien	27	119	She	Patterson_et_al_2012	PASS
HGDP01333	She	55	EastAsia	China	modern	Present	Hmong-Mien	27	119	She	Patterson_et_al_2012	PASS
HGDP01334	She	55	EastAsia	China	modern	Present	Hmong-Mien	27	119	She	Patterson_et_al_2012	PASS
HGDP01335	She	55	EastAsia	China	modern	Present	Hmong-Mien	27	119	She	Patterson_et_al_2012	PASS
HGDP01336	She	55	EastAsia	China	modern	Present	Hmong-Mien	27	119	She	Patterson_et_al_2012	PASS
HGDP01317	Lahu_C	56	EastAsia	China	modern	Present	Sino-Tibetan	22	100	Lahu_C	Patterson_et_al_2012	PASS
HGDP01318	Lahu_C	56	EastAsia	China	modern	Present	Sino-Tibetan	22	100	Lahu_C	Patterson_et_al_2012	PASS
HGDP01319	Lahu_C	56	EastAsia	China	modern	Present	Sino-Tibetan	22	100	Lahu_C	Patterson_et_al_2012	PASS
HGDP01320	Lahu_C	56	EastAsia	China	modern	Present	Sino-Tibetan	22	100	Lahu_C	Patterson_et_al_2012	PASS
HGDP01321	Lahu_C	56	EastAsia	China	modern	Present	Sino-Tibetan	22	100	Lahu_C	Patterson_et_al_2012	PASS
HGDP01322	Lahu_C	56	EastAsia	China	modern	Present	Sino-Tibetan	22	100	Lahu_C	Patterson_et_al_2012	PASS
HGDP01323	Lahu_C	56	EastAsia	China	modern	Present	Sino-Tibetan	22	100	Lahu_C	Patterson_et_al_2012	PASS
HGDP01326	Lahu_C	56	EastAsia	China	modern	Present	Sino-Tibetan	22	100	Lahu_C	Patterson_et_al_2012	PASS
HGDP01179	Yi	57	EastAsia	China	modern	Present	Sino-Tibetan	28	103	Yi	Patterson_et_al_2012	PASS
HGDP01180	Yi	57	EastAsia	China	modern	Present	Sino-Tibetan	28	103	Yi	Patterson_et_al_2012	PASS
HGDP01181	Yi	57	EastAsia	China	modern	Present	Sino-Tibetan	28	103	Yi	Patterson_et_al_2012	PASS
HGDP01182	Yi	57	EastAsia	China	modern	Present	Sino-Tibetan	28	103	Yi	Patterson_et_al_2012	PASS
HGDP01183	Yi	57	EastAsia	China	modern	Present	Sino-Tibetan	28	103	Yi	Patterson_et_al_2012	PASS
HGDP01184	Yi	57	EastAsia	China	modern	Present	Sino-Tibetan	28	103	Yi	Patterson_et_al_2012	PASS
HGDP01185	Yi	57	EastAsia	China	modern	Present	Sino-Tibetan	28	103	Yi	Patterson_et_al_2012	PASS
HGDP01186	Yi	57	EastAsia	China	modern	Present	Sino-Tibetan	28	103	Yi	Patterson_et_al_2012	PASS
HGDP01187	Yi	57	EastAsia	China	modern	Present	Sino-Tibetan	28	103	Yi	Patterson_et_al_2012	PASS
HGDP01188	Yi	57	EastAsia	China	modern	Present	Sino-Tibetan	28	103	Yi	Patterson_et_al_2012	PASS
HGDP01337	Naxi	58	EastAsia	China	modern	Present	Sino-Tibetan	26	100	Naxi	Patterson_et_al_2012	PASS
HGDP01338	Naxi	58	EastAsia	China	modern	Present	Sino-Tibetan	26	100	Naxi	Patterson_et_al_2012	PASS
HGDP01339	Naxi	58	EastAsia	China	modern	Present	Sino-Tibetan	26	100	Naxi	Patterson_et_al_2012	PASS
HGDP01340	Naxi	58	EastAsia	China	modern	Present	Sino-Tibetan	26	100	Naxi	Patterson_et_al_2012	PASS
HGDP01341	Naxi	58	EastAsia	China	modern	Present	Sino-Tibetan	26	100	Naxi	Patterson_et_al_2012	PASS
HGDP01342	Naxi	58	EastAsia	China	modern	Present	Sino-Tibetan	26	100	Naxi	Patterson_et_al_2012	PASS
HGDP01344	Naxi	58	EastAsia	China	modern	Present	Sino-Tibetan	26	100	Naxi	Patterson_et_al_2012	PASS
HGDP01345	Naxi	58	EastAsia	China	modern	Present	Sino-Tibetan	26	100	Naxi	Patterson_et_al_2012	PASS
HGDP01346	Naxi	58	EastAsia	China	modern	Present	Sino-Tibetan	26	100	Naxi	Patterson_et_al_2012	PASS
HGDP00774	Han	59	EastAsia	China	modern	Present	Sino-Tibetan	32.27	114	Han	Patterson_et_al_2012	PASS
HGDP00775	Han	59	EastAsia	China	modern	Present	Sino-Tibetan	32.27	114	Han	Patterson_et_al_2012	PASS
HGDP00776	Han	59	EastAsia	China	modern	Present	Sino-Tibetan	32.27	114	Han	Patterson_et_al_2012	PASS
HGDP00777	Han	59	EastAsia	China	modern	Present	Sino-Tibetan	32.27	114	Han	Patterson_et_al_2012	PASS
HGDP00779	Han	59	EastAsia	China	modern	Present	Sino-Tibetan	32.27	114	Han	Patterson_et_al_2012	PASS
HGDP00780	Han	59	EastAsia	China	modern	Present	Sino-Tibetan	32.27	114	Han	Patterson_et_al_2012	PASS
HGDP00781	Han	59	EastAsia	China	modern	Present	Sino-Tibetan	32.27	114	Han	Patterson_et_al_2012	PASS
HGDP00782	Han	59	EastAsia	China	modern	Present	Sino-Tibetan	32.27	114	Han	Patterson_et_al_2012	PASS
HGDP00783	Han	59	EastAsia	China	modern	Present	Sino-Tibetan	32.27	114	Han	Patterson_et_al_2012	PASS
HGDP00784	Han	59	EastAsia	China	modern	Present	Sino-Tibetan	32.27	114	Han	Patterson_et_al_2012	PASS
HGDP00785	Han	59	EastAsia	China	modern	Present	Sino-Tibetan	32.27	114	Han	Patterson_et_al_2012	PASS
HGDP00786	Han	59	EastAsia	China	modern	Present	Sino-Tibetan	32.27	114	Han	Patterson_et_al_2012	PASS
HGDP00811	Han	59	EastAsia	China	modern	Present	Sino-Tibetan	32.27	114	Han	Patterson_et_al_2012	PASS
HGDP00812	Han	59	EastAsia	China	modern	Present	Sino-Tibetan	32.27	114	Han	Patterson_et_al_2012	PASS
HGDP00813	Han	59	EastAsia	China	modern	Present	Sino-Tibetan	32.27	114	Han	Patterson_et_al_2012	PASS
HGDP00814	Han	59	EastAsia	China	modern	Present	Sino-Tibetan	32.27	114	Han	Patterson_et_al_2012	PASS
HGDP00815	Han	59	EastAsia	China	modern	Present	Sino-Tibetan	32.27	114	Han	Patterson_et_al_2012	PASS
HGDP00817	Han	59	EastAsia	China	modern	Present	Sino-Tibetan	32.27	114	Han	Patterson_et_al_2012	PASS
HGDP00818	Han	59	EastAsia	China	modern	Present	Sino-Tibetan	32.27	114	Han	Patterson_et_al_2012	PASS
HGDP00819	Han	59	EastAsia	China	modern	Present	Sino-Tibetan	32.27	114	Han	Patterson_et_al_2012	PASS
HGDP00820	Han	59	EastAsia	China	modern	Present	Sino-Tibetan	32.27	114	Han	Patterson_et_al_2012	PASS
HGDP00821	Han	59	EastAsia	China	modern	Present	Sino-Tibetan	32.27	114	Han	Patterson_et_al_2012	PASS
HGDP00822	Han	59	EastAsia	China	modern	Present	Sino-Tibetan	32.27	114	Han	Patterson_et_al_2012	PASS
HGDP00971	Han	59	EastAsia	China	modern	Present	Sino-Tibetan	32.27	114	Han	Patterson_et_al_2012	PASS
HGDP00972	Han	59	EastAsia	China	modern	Present	Sino-Tibetan	32.27	114	Han	Patterson_et_al_2012	PASS
HGDP00973	Han	59	EastAsia	China	modern	Present	Sino-Tibetan	32.27	114	Han	Patterson_et_al_2012	PASS
HGDP00974	Han	59	EastAsia	China	modern	Present	Sino-Tibetan	32.27	114	Han	Patterson_et_al_2012	PASS
HGDP00975	Han	59	EastAsia	China	modern	Present	Sino-Tibetan	32.27	114	Han	Patterson_et_al_2012	PASS
HGDP00976	Han	59	EastAsia	China	modern	Present	Sino-Tibetan	32.27	114	Han	Patterson_et_al_2012	PASS
HGDP00977	Han	59	EastAsia	China	modern	Present	Sino-Tibetan	32.27	114	Han	Patterson_et_al_2012	PASS
HGDP01021	Han	59	EastAsia	China	modern	Present	Sino-Tibetan	32.27	114	Han	Patterson_et_al_2012	PASS
HGDP01023	Han	59	EastAsia	China	modern	Present	Sino-Tibetan	32.27	114	Han	Patterson_et_al_2012	PASS
HGDP01024	Han	59	EastAsia	China	modern	Present	Sino-Tibetan	32.27	114	Han	Patterson_et_al_2012	PASS
HGDP01287	Han	59	EastAsia	China	modern	Present	Sino-Tibetan	32.27	114	Han	Patterson_et_al_2012	PASS
HGDP01288	Han	59	EastAsia	China	modern	Present	Sino-Tibetan	32.27	114	Han	Patterson_et_al_2012	PASS
HGDP01289	Han	59	EastAsia	China	modern	Present	Sino-Tibetan	32.27	114	Han	Patterson_et_al_2012	PASS
HGDP01290	Han	59	EastAsia	China	modern	Present	Sino-Tibetan	32.27	114	Han	Patterson_et_al_2012	PASS
HGDP01291	Han	59	EastAsia	China	modern	Present	Sino-Tibetan	32.27	114	Han	Patterson_et_al_2012	PASS
HGDP01292	Han	59	EastAsia	China	modern	Present	Sino-Tibetan	32.27	114	Han	Patterson_et_al_2012	PASS
HGDP01293	Han	59	EastAsia	China	modern	Present	Sino-Tibetan	32.27	114	Han	Patterson_et_al_2012	PASS
HGDP01294	Han	59	EastAsia	China	modern	Present	Sino-Tibetan	32.27	114	Han	Patterson_et_al_2012	PASS
HGDP01295	Han	59	EastAsia	China	modern	Present	Sino-Tibetan	32.27	114	Han	Patterson_et_al_2012	PASS
HGDP01296	Han	59	EastAsia	China	modern	Present	Sino-Tibetan	32.27	114	Han	Patterson_et_al_2012	PASS
HGDP01095	Tujia	60	EastAsia	China	modern	Present	Sino-Tibetan	29	109	Tujia	Patterson_et_al_2012	PASS
HGDP01096	Tujia	60	EastAsia	China	modern	Present	Sino-Tibetan	29	109	Tujia	Patterson_et_al_2012	PASS
HGDP01097	Tujia	60	EastAsia	China	modern	Present	Sino-Tibetan	29	109	Tujia	Patterson_et_al_2012	PASS
HGDP01098	Tujia	60	EastAsia	China	modern	Present	Sino-Tibetan	29	109	Tujia	Patterson_et_al_2012	PASS
HGDP01099	Tujia	60	EastAsia	China	modern	Present	Sino-Tibetan	29	109	Tujia	Patterson_et_al_2012	PASS
HGDP01100	Tujia	60	EastAsia	China	modern	Present	Sino-Tibetan	29	109	Tujia	Patterson_et_al_2012	PASS
HGDP01101	Tujia	60	EastAsia	China	modern	Present	Sino-Tibetan	29	109	Tujia	Patterson_et_al_2012	PASS
HGDP01102	Tujia	60	EastAsia	China	modern	Present	Sino-Tibetan	29	109	Tujia	Patterson_et_al_2012	PASS
HGDP01103	Tujia	60	EastAsia	China	modern	Present	Sino-Tibetan	29	109	Tujia	Patterson_et_al_2012	PASS
HGDP01104	Tujia	60	EastAsia	China	modern	Present	Sino-Tibetan	29	109	Tujia	Patterson_et_al_2012	PASS
HGDP01347	Tu	61	EastAsia	China	modern	Present	Sino-Tibetan	36	101	Tu	Patterson_et_al_2012	PASS
HGDP01348	Tu	61	EastAsia	China	modern	Present	Sino-Tibetan	36	101	Tu	Patterson_et_al_2012	PASS
HGDP01349	Tu	61	EastAsia	China	modern	Present	Sino-Tibetan	36	101	Tu	Patterson_et_al_2012	PASS
HGDP01350	Tu	61	EastAsia	China	modern	Present	Sino-Tibetan	36	101	Tu	Patterson_et_al_2012	PASS
HGDP01351	Tu	61	EastAsia	China	modern	Present	Sino-Tibetan	36	101	Tu	Patterson_et_al_2012	PASS
HGDP01352	Tu	61	EastAsia	China	modern	Present	Sino-Tibetan	36	101	Tu	Patterson_et_al_2012	PASS
HGDP01353	Tu	61	EastAsia	China	modern	Present	Sino-Tibetan	36	101	Tu	Patterson_et_al_2012	PASS
HGDP01354	Tu	61	EastAsia	China	modern	Present	Sino-Tibetan	36	101	Tu	Patterson_et_al_2012	PASS
HGDP01355	Tu	61	EastAsia	China	modern	Present	Sino-Tibetan	36	101	Tu	Patterson_et_al_2012	PASS
HGDP01356	Tu	61	EastAsia	China	modern	Present	Sino-Tibetan	36	101	Tu	Patterson_et_al_2012	PASS
HGDP01243	Xibo	62	EastAsia	China	modern	Present	Tungusic	43.5	81.5	Xibo	Patterson_et_al_2012	PASS
HGDP01244	Xibo	62	EastAsia	China	modern	Present	Tungusic	43.5	81.5	Xibo	Patterson_et_al_2012	PASS
HGDP01245	Xibo	62	EastAsia	China	modern	Present	Tungusic	43.5	81.5	Xibo	Patterson_et_al_2012	PASS
HGDP01246	Xibo	62	EastAsia	China	modern	Present	Tungusic	43.5	81.5	Xibo	Patterson_et_al_2012	PASS
HGDP01247	Xibo	62	EastAsia	China	modern	Present	Tungusic	43.5	81.5	Xibo	Patterson_et_al_2012	PASS
HGDP01248	Xibo	62	EastAsia	China	modern	Present	Tungusic	43.5	81.5	Xibo	Patterson_et_al_2012	PASS
HGDP01249	Xibo	62	EastAsia	China	modern	Present	Tungusic	43.5	81.5	Xibo	Patterson_et_al_2012	PASS
HGDP01250	Xibo	62	EastAsia	China	modern	Present	Tungusic	43.5	81.5	Xibo	Patterson_et_al_2012	PASS
HGDP01251	Xibo	62	EastAsia	China	modern	Present	Tungusic	43.5	81.5	Xibo	Patterson_et_al_2012	PASS
HGDP01233	Hezhen	63	EastAsia	China	modern	Present	Tungusic	47.5	133.5	Hezhen	Patterson_et_al_2012	PASS
HGDP01234	Hezhen	63	EastAsia	China	modern	Present	Tungusic	47.5	133.5	Hezhen	Patterson_et_al_2012	PASS
HGDP01236	Hezhen	63	EastAsia	China	modern	Present	Tungusic	47.5	133.5	Hezhen	Patterson_et_al_2012	PASS
HGDP01237	Hezhen	63	EastAsia	China	modern	Present	Tungusic	47.5	133.5	Hezhen	Patterson_et_al_2012	PASS
HGDP01238	Hezhen	63	EastAsia	China	modern	Present	Tungusic	47.5	133.5	Hezhen	Patterson_et_al_2012	PASS
HGDP01239	Hezhen	63	EastAsia	China	modern	Present	Tungusic	47.5	133.5	Hezhen	Patterson_et_al_2012	PASS
HGDP01240	Hezhen	63	EastAsia	China	modern	Present	Tungusic	47.5	133.5	Hezhen	Patterson_et_al_2012	PASS
HGDP01241	Hezhen	63	EastAsia	China	modern	Present	Tungusic	47.5	133.5	Hezhen	Patterson_et_al_2012	PASS
HGDP01242	Hezhen	63	EastAsia	China	modern	Present	Tungusic	47.5	133.5	Hezhen	Patterson_et_al_2012	PASS
HGDP01203	Oroqen	64	EastAsia	China	modern	Present	Tungusic	50.43	126.5	Oroqen	Patterson_et_al_2012	PASS
HGDP01204	Oroqen	64	EastAsia	China	modern	Present	Tungusic	50.43	126.5	Oroqen	Patterson_et_al_2012	PASS
HGDP01205	Oroqen	64	EastAsia	China	modern	Present	Tungusic	50.43	126.5	Oroqen	Patterson_et_al_2012	PASS
HGDP01206	Oroqen	64	EastAsia	China	modern	Present	Tungusic	50.43	126.5	Oroqen	Patterson_et_al_2012	PASS
HGDP01207	Oroqen	64	EastAsia	China	modern	Present	Tungusic	50.43	126.5	Oroqen	Patterson_et_al_2012	PASS
HGDP01208	Oroqen	64	EastAsia	China	modern	Present	Tungusic	50.43	126.5	Oroqen	Patterson_et_al_2012	PASS
HGDP01209	Oroqen	64	EastAsia	China	modern	Present	Tungusic	50.43	126.5	Oroqen	Patterson_et_al_2012	PASS
HGDP01211	Oroqen	64	EastAsia	China	modern	Present	Tungusic	50.43	126.5	Oroqen	Patterson_et_al_2012	PASS
HGDP01212	Oroqen	64	EastAsia	China	modern	Present	Tungusic	50.43	126.5	Oroqen	Patterson_et_al_2012	PASS
HGDP01297	Uygur	65	EastAsia	China	modern	Present	Turkic	44	81	Uygur	Patterson_et_al_2012	PASS
HGDP01298	Uygur	65	EastAsia	China	modern	Present	Turkic	44	81	Uygur	Patterson_et_al_2012	PASS
HGDP01299	Uygur	65	EastAsia	China	modern	Present	Turkic	44	81	Uygur	Patterson_et_al_2012	PASS
HGDP01300	Uygur	65	EastAsia	China	modern	Present	Turkic	44	81	Uygur	Patterson_et_al_2012	PASS
HGDP01301	Uygur	65	EastAsia	China	modern	Present	Turkic	44	81	Uygur	Patterson_et_al_2012	PASS
HGDP01302	Uygur	65	EastAsia	China	modern	Present	Turkic	44	81	Uygur	Patterson_et_al_2012	PASS
HGDP01303	Uygur	65	EastAsia	China	modern	Present	Turkic	44	81	Uygur	Patterson_et_al_2012	PASS
HGDP01304	Uygur	65	EastAsia	China	modern	Present	Turkic	44	81	Uygur	Patterson_et_al_2012	PASS
HGDP01305	Uygur	65	EastAsia	China	modern	Present	Turkic	44	81	Uygur	Patterson_et_al_2012	PASS
HGDP01306	Uygur	65	EastAsia	China	modern	Present	Turkic	44	81	Uygur	Patterson_et_al_2012	PASS
HGDP01213	Daur	66	EastAsia	China	modern	Present	Mongolic	48.5	124	Daur	Patterson_et_al_2012	PASS
HGDP01214	Daur	66	EastAsia	China	modern	Present	Mongolic	48.5	124	Daur	Patterson_et_al_2012	PASS
HGDP01215	Daur	66	EastAsia	China	modern	Present	Mongolic	48.5	124	Daur	Patterson_et_al_2012	PASS
HGDP01216	Daur	66	EastAsia	China	modern	Present	Mongolic	48.5	124	Daur	Patterson_et_al_2012	PASS
HGDP01217	Daur	66	EastAsia	China	modern	Present	Mongolic	48.5	124	Daur	Patterson_et_al_2012	PASS
HGDP01218	Daur	66	EastAsia	China	modern	Present	Mongolic	48.5	124	Daur	Patterson_et_al_2012	PASS
HGDP01220	Daur	66	EastAsia	China	modern	Present	Mongolic	48.5	124	Daur	Patterson_et_al_2012	PASS
HGDP01221	Daur	66	EastAsia	China	modern	Present	Mongolic	48.5	124	Daur	Patterson_et_al_2012	PASS
HGDP01222	Daur	66	EastAsia	China	modern	Present	Mongolic	48.5	124	Daur	Patterson_et_al_2012	PASS
HGDP01223	Mongola	67	EastAsia	Mongolia	modern	Present	Mongolic	45	111	Mongola	Patterson_et_al_2012	PASS
HGDP01224	Mongola	67	EastAsia	Mongolia	modern	Present	Mongolic	45	111	Mongola	Patterson_et_al_2012	PASS
HGDP01225	Mongola	67	EastAsia	Mongolia	modern	Present	Mongolic	45	111	Mongola	Patterson_et_al_2012	PASS
HGDP01226	Mongola	67	EastAsia	Mongolia	modern	Present	Mongolic	45	111	Mongola	Patterson_et_al_2012	PASS
HGDP01227	Mongola	67	EastAsia	Mongolia	modern	Present	Mongolic	45	111	Mongola	Patterson_et_al_2012	PASS
HGDP01228	Mongola	67	EastAsia	Mongolia	modern	Present	Mongolic	45	111	Mongola	Patterson_et_al_2012	PASS
HGDP01229	Mongola	67	EastAsia	Mongolia	modern	Present	Mongolic	45	111	Mongola	Patterson_et_al_2012	PASS
HGDP01230	Mongola	67	EastAsia	Mongolia	modern	Present	Mongolic	45	111	Mongola	Patterson_et_al_2012	PASS
HGDP01231	Mongola	67	EastAsia	Mongolia	modern	Present	Mongolic	45	111	Mongola	Patterson_et_al_2012	PASS
HGDP01232	Mongola	67	EastAsia	Mongolia	modern	Present	Mongolic	45	111	Mongola	Patterson_et_al_2012	PASS
HGDP00747	Japanese	68	EastAsia	Japan	modern	Present	Japonic	38	138	Japanese	Patterson_et_al_2012	PASS
HGDP00748	Japanese	68	EastAsia	Japan	modern	Present	Japonic	38	138	Japanese	Patterson_et_al_2012	PASS
HGDP00749	Japanese	68	EastAsia	Japan	modern	Present	Japonic	38	138	Japanese	Patterson_et_al_2012	PASS
HGDP00750	Japanese	68	EastAsia	Japan	modern	Present	Japonic	38	138	Japanese	Patterson_et_al_2012	PASS
HGDP00751	Japanese	68	EastAsia	Japan	modern	Present	Japonic	38	138	Japanese	Patterson_et_al_2012	PASS
HGDP00752	Japanese	68	EastAsia	Japan	modern	Present	Japonic	38	138	Japanese	Patterson_et_al_2012	PASS
HGDP00753	Japanese	68	EastAsia	Japan	modern	Present	Japonic	38	138	Japanese	Patterson_et_al_2012	PASS
HGDP00754	Japanese	68	EastAsia	Japan	modern	Present	Japonic	38	138	Japanese	Patterson_et_al_2012	PASS
HGDP00755	Japanese	68	EastAsia	Japan	modern	Present	Japonic	38	138	Japanese	Patterson_et_al_2012	PASS
HGDP00756	Japanese	68	EastAsia	Japan	modern	Present	Japonic	38	138	Japanese	Patterson_et_al_2012	PASS
HGDP00757	Japanese	68	EastAsia	Japan	modern	Present	Japonic	38	138	Japanese	Patterson_et_al_2012	PASS
HGDP00758	Japanese	68	EastAsia	Japan	modern	Present	Japonic	38	138	Japanese	Patterson_et_al_2012	PASS
HGDP00759	Japanese	68	EastAsia	Japan	modern	Present	Japonic	38	138	Japanese	Patterson_et_al_2012	PASS
HGDP00760	Japanese	68	EastAsia	Japan	modern	Present	Japonic	38	138	Japanese	Patterson_et_al_2012	PASS
HGDP00761	Japanese	68	EastAsia	Japan	modern	Present	Japonic	38	138	Japanese	Patterson_et_al_2012	PASS
HGDP00762	Japanese	68	EastAsia	Japan	modern	Present	Japonic	38	138	Japanese	Patterson_et_al_2012	PASS
HGDP00763	Japanese	68	EastAsia	Japan	modern	Present	Japonic	38	138	Japanese	Patterson_et_al_2012	PASS
HGDP00764	Japanese	68	EastAsia	Japan	modern	Present	Japonic	38	138	Japanese	Patterson_et_al_2012	PASS
HGDP00765	Japanese	68	EastAsia	Japan	modern	Present	Japonic	38	138	Japanese	Patterson_et_al_2012	PASS
HGDP00766	Japanese	68	EastAsia	Japan	modern	Present	Japonic	38	138	Japanese	Patterson_et_al_2012	PASS
HGDP00767	Japanese	68	EastAsia	Japan	modern	Present	Japonic	38	138	Japanese	Patterson_et_al_2012	PASS
HGDP00768	Japanese	68	EastAsia	Japan	modern	Present	Japonic	38	138	Japanese	Patterson_et_al_2012	PASS
HGDP00769	Japanese	68	EastAsia	Japan	modern	Present	Japonic	38	138	Japanese	Patterson_et_al_2012	PASS
HGDP00771	Japanese	68	EastAsia	Japan	modern	Present	Japonic	38	138	Japanese	Patterson_et_al_2012	PASS
HGDP00772	Japanese	68	EastAsia	Japan	modern	Present	Japonic	38	138	Japanese	Patterson_et_al_2012	PASS
HGDP00773	Japanese	68	EastAsia	Japan	modern	Present	Japonic	38	138	Japanese	Patterson_et_al_2012	PASS
HGDP00790	Japanese	68	EastAsia	Japan	modern	Present	Japonic	38	138	Japanese	Patterson_et_al_2012	PASS
HGDP00791	Japanese	68	EastAsia	Japan	modern	Present	Japonic	38	138	Japanese	Patterson_et_al_2012	PASS
HGDP00828	Japanese	68	EastAsia	Japan	modern	Present	Japonic	38	138	Japanese	Patterson_et_al_2012	PASS
La368	Ho-PhaFaen	69	SEA	Laos	ancient	Hoabinhian	N.A.	18.55	103.52	Ho-PhaFaen	McColl_et_al_2018	PASS
Ma911	Ho-GuaChaCave	70	SEA	Malaysia	ancient	Hoabinhian	N.A.	5.15	101.69	Ho-GuaChaCave	McColl_et_al_2018	PASS
Ma912	N-GuaChaCave	71	SEA	Malaysia	ancient	Neolithic	N.A.	5.15	101.69	N-GuaChaCave	McColl_et_al_2018	PASS
I0627	N-ManBac	72	SEA	Vietnam	ancient	Neolithic	N.A.	20.54	106.41	N-ManBac	Lipson_et_al_2018	PASS
I1137	N-ManBac	72	SEA	Vietnam	ancient	Neolithic	N.A.	20.54	106.41	N-ManBac	Lipson_et_al_2018	PASS
I1859	N-ManBac	72	SEA	Vietnam	ancient	Neolithic	N.A.	20.54	106.41	N-ManBac	Lipson_et_al_2018	PASS
I2731	N-ManBac	72	SEA	Vietnam	ancient	Neolithic	N.A.	20.54	106.41	N-ManBac	Lipson_et_al_2018	PASS
Vt778	N-NamTun	73	SEA	Vietnam	ancient	Neolithic	N.A.	22.42	102.32	N-NamTun	McColl_et_al_2018	PASS
Vt777	N-MaiDaDieu	74	SEA	Vietnam	ancient	Neolithic	N.A.	20.13	105.32	N-MaiDaDieu	McColl_et_al_2018	PASS
Vt833	N-MaiDaDieu	74	SEA	Vietnam	ancient	Neolithic	N.A.	20.13	105.32	N-MaiDaDieu	McColl_et_al_2018	PASS
Vt880	N-HonHaiCoTien	75	SEA	Vietnam	ancient	Neolithic	N.A.	21.4	107.47	N-HonHaiCoTien	McColl_et_al_2018	PASS
La364	N-TamPaLing	76	SEA	Laos	ancient	Neolithic	N.A.	20.77	104.01	N-TamPaLing	McColl_et_al_2018	PASS
La727	N-TamHang	77	SEA	Laos	ancient	Neolithic	N.A.	20.77	104.01	N-TamHang	McColl_et_al_2018	PASS
La898	N-TamHang	77	SEA	Laos	ancient	Neolithic	N.A.	20.77	104.01	N-TamHang	McColl_et_al_2018	PASS
I4011_new	N-Oakaie	78	SEA	Myanmar	ancient	Neolithic	N.A.	22.76	95.39	N-Oakaie	Lipson_et_al_2018	PASS
In661	N-LoyangUjungCave	79	SEA	Indonesia	ancient	Neolithic	N.A.	3.85	96.47	N-LoyangUjungCave	McColl_et_al_2018	PASS
In662	N-LoyangUjungCave	79	SEA	Indonesia	ancient	Neolithic	N.A.	3.85	96.47	N-LoyangUjungCave	McColl_et_al_2018	PASS
Vt779	BA-NuiNap	80	SEA	Vietnam	ancient	Bronze_Age	N.A.	19.98	105.69	BA-NuiNap	McColl_et_al_2018	PASS
Vt781	BA-NuiNap	80	SEA	Vietnam	ancient	Bronze_Age	N.A.	19.98	105.69	BA-NuiNap	McColl_et_al_2018	PASS
Vt796	BA-NuiNap	80	SEA	Vietnam	ancient	Bronze_Age	N.A.	19.98	105.69	BA-NuiNap	McColl_et_al_2018	PASS
Vt808	BA-NuiNap	80	SEA	Vietnam	ancient	Bronze_Age	N.A.	19.98	105.69	BA-NuiNap	McColl_et_al_2018	PASS
I2497	BA-NuiNap	80	SEA	Vietnam	ancient	Bronze_Age	N.A.	19.98	105.69	BA-NuiNap	Lipson_et_al_2018	PASS
I2947_new	BA-NuiNap	80	SEA	Vietnam	ancient	Bronze_Age	N.A.	19.98	105.69	BA-NuiNap	Lipson_et_al_2018	PASS
I2948_new	BA-NuiNap	80	SEA	Vietnam	ancient	Bronze_Age	N.A.	19.98	105.69	BA-NuiNap	Lipson_et_al_2018	PASS
I1680_new	IA-VatKomnou	81	SEA	Cambodia	ancient	Iron_Age	N.A.	10.98	104.97	IA-VatKomnou	Lipson_et_al_2018	PASS
Th519	IA-LongLongRak	82	SEA	Thailand	ancient	Iron_Age	N.A.	19.55	98.27	IA-LongLongRak	McColl_et_al_2018	PASS
Th521	IA-LongLongRak	82	SEA	Thailand	ancient	Iron_Age	N.A.	19.55	98.27	IA-LongLongRak	McColl_et_al_2018	PASS
Th530	IA-LongLongRak	82	SEA	Thailand	ancient	Iron_Age	N.A.	19.55	98.27	IA-LongLongRak	McColl_et_al_2018	PASS
Th531	IA-LongLongRak	82	SEA	Thailand	ancient	Iron_Age	N.A.	19.55	98.27	IA-LongLongRak	McColl_et_al_2018	PASS
Th703	IA-LongLongRak	82	SEA	Thailand	ancient	Iron_Age	N.A.	19.55	98.27	IA-LongLongRak	McColl_et_al_2018	PASS
Vt719	Hi-HonHaiCoTien	83	SEA	Vietnam	ancient	Historical	N.A.	21.4	107.47	Hi-HonHaiCoTien	McColl_et_al_2018	PASS
Ma554	Hi-SupuHujung	84	SEA	Malaysia	ancient	Historical	N.A.	6.7	116.8	Hi-SupuHujung	McColl_et_al_2018	PASS
Ma555	Hi-Kinabatagan	85	SEA	Malaysia	ancient	Historical	N.A.	5.08	117.87	Hi-Kinabatagan	McColl_et_al_2018	PASS
