## Supplementary Table 2 for "Reconstructing the human genetic history of mainland Southeast Asia: insights from genome-wide data from Thailand and Laos"

### Sheet: TableS2
Supplementary Table 2 The result of f4-statistics of the form f4 (group 1, group 2; group 3, Outgroup), where Outgroup = Mbuti, group 1 and group 2 are groups from the same language family, and group 3 is from a different language family. BABA is the number of SNPs where groups 1 and 3 share the same allele and groups 2 and 4 share the alternative allele; ABBA is the number of SNPs where groups 1 and 4 share the same allele and groups 2 and 3 share the alternative allele. The total number of SNPs is 370,732 for each comparison.
Group 1	Group 2	Group 3	f4	std. error	Zscore	BABA	ABBA	Language family for group 1 and 2	Language family for group 3
BlackTai	Kalueang	HmongNjua	0.001049	0.000168	6.231	18971	18583	Tai-Kadai	Hmong-Mien
BlackTai	Kalueang	HmongDaw	0.001209	0.000164	7.359	19001	18553	Tai-Kadai	Hmong-Mien
BlackTai	Kalueang	IuMien	0.001048	0.000158	6.622	18981	18593	Tai-Kadai	Hmong-Mien
BlackTai	Kalueang	SouthernThai_AN	0.000355	0.00014	2.535	18629	18497	Tai-Kadai	Austronesian
BlackTai	Kalueang	Lisu	0.000872	0.000156	5.584	18856	18533	Tai-Kadai	Sino-Tibetan
BlackTai	Kalueang	Lahu	0.000785	0.000158	4.961	18899	18608	Tai-Kadai	Sino-Tibetan
BlackTai	Kalueang	KarenPwo	0.000439	0.000152	2.881	18775	18613	Tai-Kadai	Sino-Tibetan
BlackTai	Kalueang	KarenPadaung	0.000517	0.00015	3.448	18800	18608	Tai-Kadai	Sino-Tibetan
BlackTai	Kalueang	KarenSkaw	0.000546	0.00016	3.412	18787	18584	Tai-Kadai	Sino-Tibetan
BlackTai	Kalueang	Lawa_Western	0.000542	0.000155	3.505	18799	18598	Tai-Kadai	Austroasiatic
BlackTai	Kalueang	Lawa_Eastern	0.000434	0.000152	2.844	18762	18601	Tai-Kadai	Austroasiatic
BlackTai	Kalueang	Palaung	0.000753	0.000155	4.854	18820	18541	Tai-Kadai	Austroasiatic
BlackTai	Kalueang	Blang	0.000408	0.00015	2.724	18794	18642	Tai-Kadai	Austroasiatic
BlackTai	Kalueang	Khmu	0.000241	0.000164	1.468	18788	18698	Tai-Kadai	Austroasiatic
BlackTai	Kalueang	HtinPray	-2.3e-05	0.000169	-0.134	18714	18722	Tai-Kadai	Austroasiatic
BlackTai	Kalueang	HtinMal	5.4e-05	0.000165	0.327	18761	18741	Tai-Kadai	Austroasiatic
BlackTai	Kalueang	Mlabri	3.4e-05	0.000197	0.174	18721	18708	Tai-Kadai	Austroasiatic
BlackTai	Kalueang	Soa	-3.2e-05	0.00015	-0.215	18715	18727	Tai-Kadai	Austroasiatic
BlackTai	Kalueang	Bru	-0.000124	0.000164	-0.755	18713	18759	Tai-Kadai	Austroasiatic
BlackTai	Kalueang	Mon	0.000548	0.000136	4.024	18678	18475	Tai-Kadai	Austroasiatic
BlackTai	LaoIsan	HmongNjua	0.001244	0.000146	8.516	19031	18570	Tai-Kadai	Hmong-Mien
BlackTai	LaoIsan	HmongDaw	0.001339	0.000143	9.381	19051	18555	Tai-Kadai	Hmong-Mien
BlackTai	LaoIsan	IuMien	0.00121	0.000136	8.882	19038	18589	Tai-Kadai	Hmong-Mien
BlackTai	LaoIsan	SouthernThai_AN	0.000448	0.000123	3.649	18671	18505	Tai-Kadai	Austronesian
BlackTai	LaoIsan	Lisu	0.000956	0.000133	7.183	18897	18542	Tai-Kadai	Sino-Tibetan
BlackTai	LaoIsan	Lahu	0.000907	0.000138	6.557	18945	18609	Tai-Kadai	Sino-Tibetan
BlackTai	LaoIsan	KarenPwo	0.000562	0.000139	4.039	18824	18616	Tai-Kadai	Sino-Tibetan
BlackTai	LaoIsan	KarenPadaung	0.000672	0.000134	5.024	18854	18605	Tai-Kadai	Sino-Tibetan
BlackTai	LaoIsan	KarenSkaw	0.000665	0.000144	4.611	18834	18588	Tai-Kadai	Sino-Tibetan
BlackTai	LaoIsan	Lawa_Western	0.000686	0.000136	5.035	18855	18600	Tai-Kadai	Austroasiatic
BlackTai	LaoIsan	Lawa_Eastern	0.000597	0.000138	4.311	18819	18598	Tai-Kadai	Austroasiatic
BlackTai	LaoIsan	Palaung	0.000884	0.000137	6.433	18873	18545	Tai-Kadai	Austroasiatic
BlackTai	LaoIsan	Blang	0.000593	0.000137	4.317	18855	18635	Tai-Kadai	Austroasiatic
BlackTai	LaoIsan	Khmu	0.000531	0.000139	3.821	18863	18666	Tai-Kadai	Austroasiatic
BlackTai	LaoIsan	HtinPray	0.000332	0.000142	2.341	18803	18680	Tai-Kadai	Austroasiatic
BlackTai	LaoIsan	HtinMal	0.000379	0.000149	2.544	18845	18704	Tai-Kadai	Austroasiatic
BlackTai	LaoIsan	Mlabri	0.000319	0.000177	1.803	18796	18678	Tai-Kadai	Austroasiatic
BlackTai	LaoIsan	Soa	0.000355	0.000133	2.672	18807	18676	Tai-Kadai	Austroasiatic
BlackTai	LaoIsan	Bru	0.000318	0.000145	2.197	18815	18697	Tai-Kadai	Austroasiatic
BlackTai	LaoIsan	Mon	0.00062	0.000117	5.292	18719	18490	Tai-Kadai	Austroasiatic
BlackTai	Nyaw	HmongNjua	0.000855	0.000169	5.052	18910	18593	Tai-Kadai	Hmong-Mien
BlackTai	Nyaw	HmongDaw	0.000925	0.000168	5.509	18928	18585	Tai-Kadai	Hmong-Mien
BlackTai	Nyaw	IuMien	0.000891	0.000161	5.546	18932	18602	Tai-Kadai	Hmong-Mien
BlackTai	Nyaw	SouthernThai_AN	0.000288	0.000145	1.985	18592	18486	Tai-Kadai	Austronesian
BlackTai	Nyaw	Lisu	0.000733	0.000162	4.518	18808	18537	Tai-Kadai	Sino-Tibetan
BlackTai	Nyaw	Lahu	0.000646	0.000164	3.946	18849	18610	Tai-Kadai	Sino-Tibetan
BlackTai	Nyaw	KarenPwo	0.000352	0.000164	2.144	18733	18602	Tai-Kadai	Sino-Tibetan
BlackTai	Nyaw	KarenPadaung	0.000474	0.000152	3.115	18766	18590	Tai-Kadai	Sino-Tibetan
BlackTai	Nyaw	KarenSkaw	0.000465	0.000174	2.674	18750	18577	Tai-Kadai	Sino-Tibetan
BlackTai	Nyaw	Lawa_Western	0.000461	0.000159	2.899	18764	18593	Tai-Kadai	Austroasiatic
BlackTai	Nyaw	Lawa_Eastern	0.000367	0.000163	2.253	18726	18589	Tai-Kadai	Austroasiatic
BlackTai	Nyaw	Palaung	0.000589	0.000155	3.794	18767	18548	Tai-Kadai	Austroasiatic
BlackTai	Nyaw	Blang	0.000367	0.000158	2.319	18766	18630	Tai-Kadai	Austroasiatic
BlackTai	Nyaw	Khmu	0.000256	0.000165	1.548	18763	18668	Tai-Kadai	Austroasiatic
BlackTai	Nyaw	HtinPray	4.7e-05	0.000166	0.283	18703	18685	Tai-Kadai	Austroasiatic
BlackTai	Nyaw	HtinMal	-2.2e-05	0.000167	-0.131	18722	18730	Tai-Kadai	Austroasiatic
BlackTai	Nyaw	Mlabri	-2.5e-05	0.000206	-0.121	18687	18696	Tai-Kadai	Austroasiatic
BlackTai	Nyaw	Soa	5.7e-05	0.000155	0.367	18706	18685	Tai-Kadai	Austroasiatic
BlackTai	Nyaw	Bru	5.9e-05	0.000164	0.36	18716	18694	Tai-Kadai	Austroasiatic
BlackTai	Nyaw	Mon	0.000477	0.000138	3.458	18643	18466	Tai-Kadai	Austroasiatic
BlackTai	Phutai	HmongNjua	0.000588	0.000165	3.568	18856	18638	Tai-Kadai	Hmong-Mien
BlackTai	Phutai	HmongDaw	0.000737	0.00016	4.621	18886	18613	Tai-Kadai	Hmong-Mien
BlackTai	Phutai	IuMien	0.00061	0.000157	3.887	18875	18649	Tai-Kadai	Hmong-Mien
BlackTai	Phutai	SouthernThai_AN	0.000158	0.000138	1.146	18559	18500	Tai-Kadai	Austronesian
BlackTai	Phutai	Lisu	0.000483	0.000153	3.16	18754	18575	Tai-Kadai	Sino-Tibetan
BlackTai	Phutai	Lahu	0.000357	0.000152	2.352	18787	18655	Tai-Kadai	Sino-Tibetan
BlackTai	Phutai	KarenPwo	0.000206	0.000153	1.352	18697	18621	Tai-Kadai	Sino-Tibetan
BlackTai	Phutai	KarenPadaung	0.000362	0.00015	2.411	18737	18603	Tai-Kadai	Sino-Tibetan
BlackTai	Phutai	KarenSkaw	0.000322	0.000154	2.094	18711	18591	Tai-Kadai	Sino-Tibetan
BlackTai	Phutai	Lawa_Western	0.000319	0.000151	2.116	18724	18606	Tai-Kadai	Austroasiatic
BlackTai	Phutai	Lawa_Eastern	0.000219	0.000155	1.415	18687	18606	Tai-Kadai	Austroasiatic
BlackTai	Phutai	Palaung	0.000422	0.000152	2.776	18726	18570	Tai-Kadai	Austroasiatic
BlackTai	Phutai	Blang	0.000277	0.00015	1.85	18736	18633	Tai-Kadai	Austroasiatic
BlackTai	Phutai	Khmu	0.000171	0.000154	1.105	18739	18676	Tai-Kadai	Austroasiatic
BlackTai	Phutai	HtinPray	2.3e-05	0.000164	0.139	18685	18676	Tai-Kadai	Austroasiatic
BlackTai	Phutai	HtinMal	-0.000126	0.000166	-0.763	18691	18738	Tai-Kadai	Austroasiatic
BlackTai	Phutai	Mlabri	0.000112	0.000198	0.566	18697	18655	Tai-Kadai	Austroasiatic
BlackTai	Phutai	Soa	-0.000134	0.000153	-0.875	18663	18713	Tai-Kadai	Austroasiatic
BlackTai	Phutai	Bru	-8.6e-05	0.000165	-0.52	18683	18715	Tai-Kadai	Austroasiatic
BlackTai	Phutai	Mon	0.000328	0.000132	2.488	18606	18484	Tai-Kadai	Austroasiatic
BlackTai	Saek	HmongNjua	0.000362	0.000163	2.219	18787	18652	Tai-Kadai	Hmong-Mien
BlackTai	Saek	HmongDaw	0.000534	0.00016	3.348	18821	18623	Tai-Kadai	Hmong-Mien
BlackTai	Saek	IuMien	0.000343	0.00015	2.296	18796	18669	Tai-Kadai	Hmong-Mien
BlackTai	Saek	SouthernThai_AN	7.9e-05	0.000132	0.597	18509	18480	Tai-Kadai	Austronesian
BlackTai	Saek	Lisu	0.000277	0.000151	1.829	18684	18582	Tai-Kadai	Sino-Tibetan
BlackTai	Saek	Lahu	0.000257	0.000147	1.748	18739	18643	Tai-Kadai	Sino-Tibetan
BlackTai	Saek	KarenPwo	0.000136	0.000152	0.891	18653	18602	Tai-Kadai	Sino-Tibetan
BlackTai	Saek	KarenPadaung	0.000281	0.000145	1.937	18688	18584	Tai-Kadai	Sino-Tibetan
BlackTai	Saek	KarenSkaw	0.000231	0.000157	1.476	18662	18576	Tai-Kadai	Sino-Tibetan
BlackTai	Saek	Lawa_Western	0.000326	0.000149	2.181	18691	18570	Tai-Kadai	Austroasiatic
BlackTai	Saek	Lawa_Eastern	0.000119	0.00015	0.79	18637	18593	Tai-Kadai	Austroasiatic
BlackTai	Saek	Palaung	0.000285	0.000144	1.982	18672	18567	Tai-Kadai	Austroasiatic
BlackTai	Saek	Blang	0.000124	0.000147	0.84	18676	18630	Tai-Kadai	Austroasiatic
BlackTai	Saek	Khmu	6.8e-05	0.000149	0.458	18683	18658	Tai-Kadai	Austroasiatic
BlackTai	Saek	HtinPray	-0.000162	0.000159	-1.019	18619	18679	Tai-Kadai	Austroasiatic
BlackTai	Saek	HtinMal	-0.000129	0.000163	-0.789	18657	18705	Tai-Kadai	Austroasiatic
BlackTai	Saek	Mlabri	0.000164	0.000189	0.868	18666	18605	Tai-Kadai	Austroasiatic
BlackTai	Saek	Soa	-2.7e-05	0.000142	-0.19	18644	18654	Tai-Kadai	Austroasiatic
BlackTai	Saek	Bru	-1.5e-05	0.000154	-0.097	18660	18665	Tai-Kadai	Austroasiatic
BlackTai	Saek	Mon	0.000203	0.000127	1.602	18549	18474	Tai-Kadai	Austroasiatic
BlackTai	Laotian	HmongNjua	5e-05	0.00013	0.384	18707	18688	Tai-Kadai	Hmong-Mien
BlackTai	Laotian	HmongDaw	0.000115	0.000126	0.916	18724	18681	Tai-Kadai	Hmong-Mien
BlackTai	Laotian	IuMien	0.000204	0.000119	1.713	18745	18669	Tai-Kadai	Hmong-Mien
BlackTai	Laotian	SouthernThai_AN	-1.5e-05	0.000109	-0.135	18467	18472	Tai-Kadai	Austronesian
BlackTai	Laotian	Lisu	8.9e-05	0.000119	0.749	18628	18595	Tai-Kadai	Sino-Tibetan
BlackTai	Laotian	Lahu	9.3e-05	0.00012	0.775	18683	18648	Tai-Kadai	Sino-Tibetan
BlackTai	Laotian	KarenPwo	-8.5e-05	0.000118	-0.718	18589	18620	Tai-Kadai	Sino-Tibetan
BlackTai	Laotian	KarenPadaung	2.1e-05	0.000117	0.179	18617	18609	Tai-Kadai	Sino-Tibetan
BlackTai	Laotian	KarenSkaw	-1.2e-05	0.000123	-0.099	18595	18599	Tai-Kadai	Sino-Tibetan
BlackTai	Laotian	Lawa_Western	2.2e-05	0.000124	0.179	18616	18607	Tai-Kadai	Austroasiatic
BlackTai	Laotian	Lawa_Eastern	-7.8e-05	0.00012	-0.648	18578	18607	Tai-Kadai	Austroasiatic
BlackTai	Laotian	Palaung	5.2e-05	0.000121	0.429	18606	18587	Tai-Kadai	Austroasiatic
BlackTai	Laotian	Blang	-0.000117	0.000119	-0.983	18609	18652	Tai-Kadai	Austroasiatic
BlackTai	Laotian	Khmu	-0.000144	0.00012	-1.196	18624	18677	Tai-Kadai	Austroasiatic
BlackTai	Laotian	HtinPray	-0.000192	0.000126	-1.527	18588	18659	Tai-Kadai	Austroasiatic
BlackTai	Laotian	HtinMal	-0.000227	0.000133	-1.708	18614	18698	Tai-Kadai	Austroasiatic
BlackTai	Laotian	Mlabri	-0.000115	0.000153	-0.75	18596	18638	Tai-Kadai	Austroasiatic
BlackTai	Laotian	Soa	-5.5e-05	0.000117	-0.475	18610	18630	Tai-Kadai	Austroasiatic
BlackTai	Laotian	Bru	-0.000117	0.000126	-0.932	18614	18657	Tai-Kadai	Austroasiatic
BlackTai	Laotian	Mon	6.2e-05	0.000104	0.594	18499	18476	Tai-Kadai	Austroasiatic
BlackTai	Lue	HmongNjua	-0.00039	0.000158	-2.464	18563	18707	Tai-Kadai	Hmong-Mien
BlackTai	Lue	HmongDaw	-0.000404	0.000163	-2.484	18563	18713	Tai-Kadai	Hmong-Mien
BlackTai	Lue	IuMien	-0.000298	0.00015	-1.991	18592	18702	Tai-Kadai	Hmong-Mien
BlackTai	Lue	SouthernThai_AN	-0.000169	0.000136	-1.242	18369	18432	Tai-Kadai	Austronesian
BlackTai	Lue	Lisu	-0.000275	0.000151	-1.817	18496	18598	Tai-Kadai	Sino-Tibetan
BlackTai	Lue	Lahu	-0.000212	0.000151	-1.406	18562	18641	Tai-Kadai	Sino-Tibetan
BlackTai	Lue	KarenPwo	-0.000162	0.000153	-1.06	18505	18565	Tai-Kadai	Sino-Tibetan
BlackTai	Lue	KarenPadaung	-0.000144	0.000148	-0.976	18516	18570	Tai-Kadai	Sino-Tibetan
BlackTai	Lue	KarenSkaw	-0.000142	0.000158	-0.893	18502	18554	Tai-Kadai	Sino-Tibetan
BlackTai	Lue	Lawa_Western	-6.7e-05	0.000157	-0.429	18529	18554	Tai-Kadai	Austroasiatic
BlackTai	Lue	Lawa_Eastern	-0.000163	0.000147	-1.103	18494	18555	Tai-Kadai	Austroasiatic
BlackTai	Lue	Palaung	-0.000201	0.000149	-1.344	18494	18569	Tai-Kadai	Austroasiatic
BlackTai	Lue	Blang	-0.000199	0.000147	-1.355	18525	18599	Tai-Kadai	Austroasiatic
BlackTai	Lue	Khmu	-0.000174	0.000155	-1.121	18546	18610	Tai-Kadai	Austroasiatic
BlackTai	Lue	HtinPray	-0.000133	0.000158	-0.84	18525	18575	Tai-Kadai	Austroasiatic
BlackTai	Lue	HtinMal	-0.00012	0.000168	-0.71	18559	18604	Tai-Kadai	Austroasiatic
BlackTai	Lue	Mlabri	0.000116	0.00019	0.612	18561	18518	Tai-Kadai	Austroasiatic
BlackTai	Lue	Soa	-2.1e-05	0.000147	-0.146	18543	18551	Tai-Kadai	Austroasiatic
BlackTai	Lue	Bru	-4.1e-05	0.000161	-0.253	18554	18569	Tai-Kadai	Austroasiatic
BlackTai	Lue	Mon	-0.00019	0.00013	-1.456	18386	18456	Tai-Kadai	Austroasiatic
BlackTai	Shan	HmongNjua	0.000999	0.000159	6.267	19005	18634	Tai-Kadai	Hmong-Mien
BlackTai	Shan	HmongDaw	0.000971	0.000159	6.089	19009	18649	Tai-Kadai	Hmong-Mien
BlackTai	Shan	IuMien	0.00103	0.000153	6.744	19024	18643	Tai-Kadai	Hmong-Mien
BlackTai	Shan	SouthernThai_AN	0.000726	0.000137	5.316	18730	18461	Tai-Kadai	Austronesian
BlackTai	Shan	Lisu	0.00046	0.000149	3.09	18833	18662	Tai-Kadai	Sino-Tibetan
BlackTai	Shan	Lahu	0.000756	0.000158	4.779	18934	18653	Tai-Kadai	Sino-Tibetan
BlackTai	Shan	KarenPwo	7.8e-05	0.000152	0.515	18759	18730	Tai-Kadai	Sino-Tibetan
BlackTai	Shan	KarenPadaung	-2e-05	0.00015	-0.134	18755	18762	Tai-Kadai	Sino-Tibetan
BlackTai	Shan	KarenSkaw	0.000148	0.000159	0.934	18768	18713	Tai-Kadai	Sino-Tibetan
BlackTai	Shan	Lawa_Western	0.000432	0.000154	2.807	18827	18667	Tai-Kadai	Austroasiatic
BlackTai	Shan	Lawa_Eastern	0.000278	0.000153	1.819	18780	18677	Tai-Kadai	Austroasiatic
BlackTai	Shan	Palaung	0.000405	0.000154	2.635	18810	18660	Tai-Kadai	Austroasiatic
BlackTai	Shan	Blang	0.000531	0.000153	3.476	18856	18659	Tai-Kadai	Austroasiatic
BlackTai	Shan	Khmu	0.000799	0.000156	5.133	18917	18621	Tai-Kadai	Austroasiatic
BlackTai	Shan	HtinPray	0.000722	0.000159	4.545	18875	18607	Tai-Kadai	Austroasiatic
BlackTai	Shan	HtinMal	0.000681	0.000162	4.199	18901	18649	Tai-Kadai	Austroasiatic
BlackTai	Shan	Mlabri	0.000915	0.000202	4.528	18905	18566	Tai-Kadai	Austroasiatic
BlackTai	Shan	Soa	0.00104	0.000149	6.957	18931	18545	Tai-Kadai	Austroasiatic
BlackTai	Shan	Bru	0.001073	0.000158	6.811	18951	18553	Tai-Kadai	Austroasiatic
BlackTai	Shan	Mon	0.000568	0.00013	4.36	18725	18515	Tai-Kadai	Austroasiatic
BlackTai	Yuan	HmongNjua	0.000136	0.000161	0.84	18734	18683	Tai-Kadai	Hmong-Mien
BlackTai	Yuan	HmongDaw	0.000314	0.000159	1.973	18771	18655	Tai-Kadai	Hmong-Mien
BlackTai	Yuan	IuMien	0.000227	0.000145	1.56	18763	18679	Tai-Kadai	Hmong-Mien
BlackTai	Yuan	SouthernThai_AN	8.9e-05	0.000136	0.656	18501	18468	Tai-Kadai	Austronesian
BlackTai	Yuan	Lisu	8.5e-05	0.000146	0.58	18638	18606	Tai-Kadai	Sino-Tibetan
BlackTai	Yuan	Lahu	0.000206	0.000152	1.359	18717	18641	Tai-Kadai	Sino-Tibetan
BlackTai	Yuan	KarenPwo	6.4e-05	0.000152	0.421	18627	18604	Tai-Kadai	Sino-Tibetan
BlackTai	Yuan	KarenPadaung	0.000206	0.000146	1.414	18661	18584	Tai-Kadai	Sino-Tibetan
BlackTai	Yuan	KarenSkaw	0.000202	0.000154	1.309	18644	18569	Tai-Kadai	Sino-Tibetan
BlackTai	Yuan	Lawa_Western	0.000112	0.000148	0.754	18645	18604	Tai-Kadai	Austroasiatic
BlackTai	Yuan	Lawa_Eastern	-3.2e-05	0.000148	-0.216	18599	18611	Tai-Kadai	Austroasiatic
BlackTai	Yuan	Palaung	0.000143	0.000151	0.948	18639	18585	Tai-Kadai	Austroasiatic
BlackTai	Yuan	Blang	0.000154	0.00015	1.028	18667	18610	Tai-Kadai	Austroasiatic
BlackTai	Yuan	Khmu	6.2e-05	0.000152	0.41	18668	18645	Tai-Kadai	Austroasiatic
BlackTai	Yuan	HtinPray	8e-05	0.000159	0.5	18646	18617	Tai-Kadai	Austroasiatic
BlackTai	Yuan	HtinMal	6.4e-05	0.000167	0.381	18677	18654	Tai-Kadai	Austroasiatic
BlackTai	Yuan	Mlabri	0.000295	0.000185	1.589	18677	18568	Tai-Kadai	Austroasiatic
BlackTai	Yuan	Soa	0.000209	0.000147	1.426	18668	18591	Tai-Kadai	Austroasiatic
BlackTai	Yuan	Bru	0.000113	0.000157	0.721	18667	18625	Tai-Kadai	Austroasiatic
BlackTai	Yuan	Mon	0.000116	0.000129	0.898	18524	18480	Tai-Kadai	Austroasiatic
BlackTai	Phuan	HmongNjua	-4.2e-05	0.000161	-0.259	18652	18667	Tai-Kadai	Hmong-Mien
BlackTai	Phuan	HmongDaw	4.7e-05	0.000156	0.3	18673	18655	Tai-Kadai	Hmong-Mien
BlackTai	Phuan	IuMien	-1e-06	0.000146	-0.008	18673	18674	Tai-Kadai	Hmong-Mien
BlackTai	Phuan	SouthernThai_AN	-3.4e-05	0.000131	-0.263	18426	18438	Tai-Kadai	Austronesian
BlackTai	Phuan	Lisu	-4.9e-05	0.000145	-0.341	18567	18586	Tai-Kadai	Sino-Tibetan
BlackTai	Phuan	Lahu	-1.2e-05	0.000151	-0.079	18626	18630	Tai-Kadai	Sino-Tibetan
BlackTai	Phuan	KarenPwo	-7.4e-05	0.000149	-0.496	18554	18581	Tai-Kadai	Sino-Tibetan
BlackTai	Phuan	KarenPadaung	3.3e-05	0.000142	0.23	18578	18566	Tai-Kadai	Sino-Tibetan
BlackTai	Phuan	KarenSkaw	0.000131	0.000147	0.891	18579	18530	Tai-Kadai	Sino-Tibetan
BlackTai	Phuan	Lawa_Western	4.9e-05	0.000144	0.341	18583	18565	Tai-Kadai	Austroasiatic
BlackTai	Phuan	Lawa_Eastern	-7.4e-05	0.000143	-0.516	18539	18567	Tai-Kadai	Austroasiatic
BlackTai	Phuan	Palaung	9.5e-05	0.000146	0.653	18575	18540	Tai-Kadai	Austroasiatic
BlackTai	Phuan	Blang	5.3e-05	0.000146	0.36	18599	18579	Tai-Kadai	Austroasiatic
BlackTai	Phuan	Khmu	5.6e-05	0.000149	0.378	18613	18592	Tai-Kadai	Austroasiatic
BlackTai	Phuan	HtinPray	-1.8e-05	0.000154	-0.118	18576	18583	Tai-Kadai	Austroasiatic
BlackTai	Phuan	HtinMal	-4.7e-05	0.000162	-0.29	18602	18620	Tai-Kadai	Austroasiatic
BlackTai	Phuan	Mlabri	0.000189	0.000189	0.999	18606	18536	Tai-Kadai	Austroasiatic
BlackTai	Phuan	Soa	4.3e-05	0.000141	0.306	18591	18575	Tai-Kadai	Austroasiatic
BlackTai	Phuan	Bru	8.8e-05	0.000153	0.574	18608	18575	Tai-Kadai	Austroasiatic
BlackTai	Phuan	Mon	-6e-06	0.000129	-0.049	18450	18453	Tai-Kadai	Austroasiatic
BlackTai	Khonmueang	HmongNjua	0.000387	0.000135	2.86	18790	18646	Tai-Kadai	Hmong-Mien
BlackTai	Khonmueang	HmongDaw	0.000423	0.000136	3.119	18802	18645	Tai-Kadai	Hmong-Mien
BlackTai	Khonmueang	IuMien	0.00044	0.00013	3.382	18811	18648	Tai-Kadai	Hmong-Mien
BlackTai	Khonmueang	SouthernThai_AN	0.000374	0.000118	3.171	18560	18421	Tai-Kadai	Austronesian
BlackTai	Khonmueang	Lisu	0.000296	0.000126	2.343	18690	18581	Tai-Kadai	Sino-Tibetan
BlackTai	Khonmueang	Lahu	0.000403	0.000134	3.012	18759	18610	Tai-Kadai	Sino-Tibetan
BlackTai	Khonmueang	KarenPwo	0.000194	0.000132	1.473	18662	18590	Tai-Kadai	Sino-Tibetan
BlackTai	Khonmueang	KarenPadaung	0.000405	0.000124	3.252	18708	18558	Tai-Kadai	Sino-Tibetan
BlackTai	Khonmueang	KarenSkaw	0.000323	0.000132	2.439	18679	18559	Tai-Kadai	Sino-Tibetan
BlackTai	Khonmueang	Lawa_Western	0.000435	0.000131	3.316	18712	18551	Tai-Kadai	Austroasiatic
BlackTai	Khonmueang	Lawa_Eastern	0.000396	0.000132	3.012	18685	18538	Tai-Kadai	Austroasiatic
BlackTai	Khonmueang	Palaung	0.000302	0.00013	2.33	18676	18564	Tai-Kadai	Austroasiatic
BlackTai	Khonmueang	Blang	0.000387	0.000128	3.021	18721	18577	Tai-Kadai	Austroasiatic
BlackTai	Khonmueang	Khmu	0.000487	0.000135	3.62	18753	18572	Tai-Kadai	Austroasiatic
BlackTai	Khonmueang	HtinPray	0.000473	0.000137	3.454	18722	18547	Tai-Kadai	Austroasiatic
BlackTai	Khonmueang	HtinMal	0.000379	0.000143	2.656	18738	18597	Tai-Kadai	Austroasiatic
BlackTai	Khonmueang	Mlabri	0.000589	0.000163	3.613	18734	18515	Tai-Kadai	Austroasiatic
BlackTai	Khonmueang	Soa	0.000513	0.000126	4.072	18731	18540	Tai-Kadai	Austroasiatic
BlackTai	Khonmueang	Bru	0.000551	0.000135	4.074	18748	18544	Tai-Kadai	Austroasiatic
BlackTai	Khonmueang	Mon	0.000304	0.000113	2.692	18568	18455	Tai-Kadai	Austroasiatic
BlackTai	Khuen	HmongNjua	-0.00044	0.000162	-2.715	18546	18709	Tai-Kadai	Hmong-Mien
BlackTai	Khuen	HmongDaw	-0.000312	0.000154	-2.024	18575	18691	Tai-Kadai	Hmong-Mien
BlackTai	Khuen	IuMien	-0.000322	0.000151	-2.137	18580	18699	Tai-Kadai	Hmong-Mien
BlackTai	Khuen	SouthernThai_AN	-0.000163	0.000133	-1.224	18366	18427	Tai-Kadai	Austronesian
BlackTai	Khuen	Lisu	-0.000362	0.000146	-2.487	18478	18612	Tai-Kadai	Sino-Tibetan
BlackTai	Khuen	Lahu	-0.000275	0.000149	-1.847	18545	18646	Tai-Kadai	Sino-Tibetan
BlackTai	Khuen	KarenPwo	-0.000284	0.000151	-1.875	18480	18586	Tai-Kadai	Sino-Tibetan
BlackTai	Khuen	KarenPadaung	-0.000263	0.00014	-1.881	18492	18590	Tai-Kadai	Sino-Tibetan
BlackTai	Khuen	KarenSkaw	-0.000265	0.000152	-1.742	18480	18578	Tai-Kadai	Sino-Tibetan
BlackTai	Khuen	Lawa_Western	-0.000185	0.000147	-1.259	18502	18571	Tai-Kadai	Austroasiatic
BlackTai	Khuen	Lawa_Eastern	-0.000272	0.000143	-1.906	18468	18569	Tai-Kadai	Austroasiatic
BlackTai	Khuen	Palaung	-0.000313	0.000147	-2.132	18468	18584	Tai-Kadai	Austroasiatic
BlackTai	Khuen	Blang	-0.0001	0.000146	-0.681	18537	18574	Tai-Kadai	Austroasiatic
BlackTai	Khuen	Khmu	-4.1e-05	0.000151	-0.273	18564	18579	Tai-Kadai	Austroasiatic
BlackTai	Khuen	HtinPray	0	0.000158	0.002	18543	18543	Tai-Kadai	Austroasiatic
BlackTai	Khuen	HtinMal	-9.6e-05	0.000163	-0.592	18559	18595	Tai-Kadai	Austroasiatic
BlackTai	Khuen	Mlabri	7.4e-05	0.000193	0.383	18548	18520	Tai-Kadai	Austroasiatic
BlackTai	Khuen	Soa	1.3e-05	0.000147	0.086	18545	18540	Tai-Kadai	Austroasiatic
BlackTai	Khuen	Bru	9e-06	0.000152	0.057	18559	18556	Tai-Kadai	Austroasiatic
BlackTai	Khuen	Mon	-0.000205	0.000129	-1.593	18381	18457	Tai-Kadai	Austroasiatic
BlackTai	CentralThai	HmongNjua	0.002641	0.000154	17.112	19508	18529	Tai-Kadai	Hmong-Mien
BlackTai	CentralThai	HmongDaw	0.002705	0.00015	18.006	19524	18522	Tai-Kadai	Hmong-Mien
BlackTai	CentralThai	IuMien	0.00271	0.000143	18.974	19533	18529	Tai-Kadai	Hmong-Mien
BlackTai	CentralThai	SouthernThai_AN	0.001796	0.000129	13.947	19141	18475	Tai-Kadai	Austronesian
BlackTai	CentralThai	Lisu	0.002215	0.000138	16.04	19353	18532	Tai-Kadai	Sino-Tibetan
BlackTai	CentralThai	Lahu	0.002461	0.000145	16.93	19447	18534	Tai-Kadai	Sino-Tibetan
BlackTai	CentralThai	KarenPwo	0.002049	0.000141	14.56	19315	18555	Tai-Kadai	Sino-Tibetan
BlackTai	CentralThai	KarenPadaung	0.002128	0.000136	15.647	19337	18549	Tai-Kadai	Sino-Tibetan
BlackTai	CentralThai	KarenSkaw	0.002161	0.000144	14.982	19327	18526	Tai-Kadai	Sino-Tibetan
BlackTai	CentralThai	Lawa_Western	0.002178	0.00014	15.587	19344	18537	Tai-Kadai	Austroasiatic
BlackTai	CentralThai	Lawa_Eastern	0.002062	0.000143	14.413	19304	18540	Tai-Kadai	Austroasiatic
BlackTai	CentralThai	Palaung	0.002155	0.000141	15.301	19327	18528	Tai-Kadai	Austroasiatic
BlackTai	CentralThai	Blang	0.002203	0.000138	16.018	19366	18549	Tai-Kadai	Austroasiatic
BlackTai	CentralThai	Khmu	0.002311	0.000146	15.843	19401	18545	Tai-Kadai	Austroasiatic
BlackTai	CentralThai	HtinPray	0.002146	0.000148	14.465	19345	18549	Tai-Kadai	Austroasiatic
BlackTai	CentralThai	HtinMal	0.002198	0.00015	14.683	19385	18570	Tai-Kadai	Austroasiatic
BlackTai	CentralThai	Mlabri	0.002262	0.000179	12.641	19360	18521	Tai-Kadai	Austroasiatic
BlackTai	CentralThai	Soa	0.00226	0.000138	16.431	19367	18529	Tai-Kadai	Austroasiatic
BlackTai	CentralThai	Bru	0.002227	0.000146	15.248	19373	18547	Tai-Kadai	Austroasiatic
BlackTai	CentralThai	Mon	0.001848	0.000121	15.312	19168	18483	Tai-Kadai	Austroasiatic
BlackTai	SouthernThai_TK	HmongNjua	0.003664	0.000162	22.593	19822	18464	Tai-Kadai	Hmong-Mien
BlackTai	SouthernThai_TK	HmongDaw	0.003743	0.000163	22.971	19840	18452	Tai-Kadai	Hmong-Mien
BlackTai	SouthernThai_TK	IuMien	0.003753	0.000152	24.679	19848	18456	Tai-Kadai	Hmong-Mien
BlackTai	SouthernThai_TK	SouthernThai_AN	0.002425	0.00014	17.364	19390	18491	Tai-Kadai	Austronesian
BlackTai	SouthernThai_TK	Lisu	0.003248	0.000154	21.133	19667	18463	Tai-Kadai	Sino-Tibetan
BlackTai	SouthernThai_TK	Lahu	0.003506	0.000155	22.57	19764	18464	Tai-Kadai	Sino-Tibetan
BlackTai	SouthernThai_TK	KarenPwo	0.002975	0.000156	19.124	19612	18509	Tai-Kadai	Sino-Tibetan
BlackTai	SouthernThai_TK	KarenPadaung	0.003071	0.000153	20.048	19637	18499	Tai-Kadai	Sino-Tibetan
BlackTai	SouthernThai_TK	KarenSkaw	0.003098	0.000159	19.476	19624	18475	Tai-Kadai	Sino-Tibetan
BlackTai	SouthernThai_TK	Lawa_Western	0.003132	0.000158	19.774	19647	18486	Tai-Kadai	Austroasiatic
BlackTai	SouthernThai_TK	Lawa_Eastern	0.003062	0.000152	20.115	19613	18478	Tai-Kadai	Austroasiatic
BlackTai	SouthernThai_TK	Palaung	0.003014	0.000155	19.424	19614	18497	Tai-Kadai	Austroasiatic
BlackTai	SouthernThai_TK	Blang	0.003129	0.000154	20.35	19663	18503	Tai-Kadai	Austroasiatic
BlackTai	SouthernThai_TK	Khmu	0.003313	0.000159	20.874	19712	18484	Tai-Kadai	Austroasiatic
BlackTai	SouthernThai_TK	HtinPray	0.003152	0.000165	19.072	19658	18490	Tai-Kadai	Austroasiatic
BlackTai	SouthernThai_TK	HtinMal	0.003184	0.000167	19.109	19692	18512	Tai-Kadai	Austroasiatic
BlackTai	SouthernThai_TK	Mlabri	0.003315	0.000199	16.617	19680	18451	Tai-Kadai	Austroasiatic
BlackTai	SouthernThai_TK	Soa	0.003221	0.00015	21.403	19668	18474	Tai-Kadai	Austroasiatic
BlackTai	SouthernThai_TK	Bru	0.003228	0.000157	20.535	19684	18487	Tai-Kadai	Austroasiatic
BlackTai	SouthernThai_TK	Mon	0.002588	0.000134	19.379	19434	18474	Tai-Kadai	Austroasiatic
BlackTai	Thai	HmongNjua	0.002461	0.000167	14.697	19456	18544	Tai-Kadai	Hmong-Mien
BlackTai	Thai	HmongDaw	0.002504	0.000171	14.661	19473	18545	Tai-Kadai	Hmong-Mien
BlackTai	Thai	IuMien	0.002542	0.000164	15.519	19487	18544	Tai-Kadai	Hmong-Mien
BlackTai	Thai	SouthernThai_AN	0.001658	0.000145	11.448	19098	18483	Tai-Kadai	Austronesian
BlackTai	Thai	Lisu	0.002052	0.000163	12.603	19304	18544	Tai-Kadai	Sino-Tibetan
BlackTai	Thai	Lahu	0.002379	0.000164	14.504	19415	18533	Tai-Kadai	Sino-Tibetan
BlackTai	Thai	KarenPwo	0.002012	0.000165	12.168	19292	18546	Tai-Kadai	Sino-Tibetan
BlackTai	Thai	KarenPadaung	0.002003	0.000161	12.447	19298	18555	Tai-Kadai	Sino-Tibetan
BlackTai	Thai	KarenSkaw	0.002119	0.000172	12.354	19302	18517	Tai-Kadai	Sino-Tibetan
BlackTai	Thai	Lawa_Western	0.002046	0.000166	12.348	19307	18548	Tai-Kadai	Austroasiatic
BlackTai	Thai	Lawa_Eastern	0.002066	0.000164	12.582	19289	18523	Tai-Kadai	Austroasiatic
BlackTai	Thai	Palaung	0.001958	0.000162	12.051	19273	18548	Tai-Kadai	Austroasiatic
BlackTai	Thai	Blang	0.002029	0.000163	12.441	19319	18567	Tai-Kadai	Austroasiatic
BlackTai	Thai	Khmu	0.002195	0.00017	12.878	19364	18550	Tai-Kadai	Austroasiatic
BlackTai	Thai	HtinPray	0.002018	0.000175	11.529	19305	18557	Tai-Kadai	Austroasiatic
BlackTai	Thai	HtinMal	0.002044	0.000178	11.504	19342	18584	Tai-Kadai	Austroasiatic
BlackTai	Thai	Mlabri	0.00214	0.000214	9.98	19322	18528	Tai-Kadai	Austroasiatic
BlackTai	Thai	Soa	0.002197	0.000161	13.671	19336	18521	Tai-Kadai	Austroasiatic
BlackTai	Thai	Bru	0.002097	0.000168	12.516	19334	18557	Tai-Kadai	Austroasiatic
BlackTai	Thai	Mon	0.001722	0.00014	12.288	19129	18491	Tai-Kadai	Austroasiatic
Kalueang	BlackTai	HmongNjua	-0.001049	0.000168	-6.231	18583	18971	Tai-Kadai	Hmong-Mien
Kalueang	BlackTai	HmongDaw	-0.001209	0.000164	-7.359	18553	19001	Tai-Kadai	Hmong-Mien
Kalueang	BlackTai	IuMien	-0.001048	0.000158	-6.622	18593	18981	Tai-Kadai	Hmong-Mien
Kalueang	BlackTai	SouthernThai_AN	-0.000355	0.00014	-2.535	18497	18629	Tai-Kadai	Austronesian
Kalueang	BlackTai	Lisu	-0.000872	0.000156	-5.584	18533	18856	Tai-Kadai	Sino-Tibetan
Kalueang	BlackTai	Lahu	-0.000785	0.000158	-4.961	18608	18899	Tai-Kadai	Sino-Tibetan
Kalueang	BlackTai	KarenPwo	-0.000439	0.000152	-2.881	18613	18775	Tai-Kadai	Sino-Tibetan
Kalueang	BlackTai	KarenPadaung	-0.000517	0.00015	-3.448	18608	18800	Tai-Kadai	Sino-Tibetan
Kalueang	BlackTai	KarenSkaw	-0.000546	0.00016	-3.412	18584	18787	Tai-Kadai	Sino-Tibetan
Kalueang	BlackTai	Lawa_Western	-0.000542	0.000155	-3.505	18598	18799	Tai-Kadai	Austroasiatic
Kalueang	BlackTai	Lawa_Eastern	-0.000434	0.000152	-2.844	18601	18762	Tai-Kadai	Austroasiatic
Kalueang	BlackTai	Palaung	-0.000753	0.000155	-4.854	18541	18820	Tai-Kadai	Austroasiatic
Kalueang	BlackTai	Blang	-0.000408	0.00015	-2.724	18642	18794	Tai-Kadai	Austroasiatic
Kalueang	BlackTai	Khmu	-0.000241	0.000164	-1.468	18698	18788	Tai-Kadai	Austroasiatic
Kalueang	BlackTai	HtinPray	2.3e-05	0.000169	0.134	18722	18714	Tai-Kadai	Austroasiatic
Kalueang	BlackTai	HtinMal	-5.4e-05	0.000165	-0.327	18741	18761	Tai-Kadai	Austroasiatic
Kalueang	BlackTai	Mlabri	-3.4e-05	0.000197	-0.174	18708	18721	Tai-Kadai	Austroasiatic
Kalueang	BlackTai	Soa	3.2e-05	0.00015	0.215	18727	18715	Tai-Kadai	Austroasiatic
Kalueang	BlackTai	Bru	0.000124	0.000164	0.755	18759	18713	Tai-Kadai	Austroasiatic
Kalueang	BlackTai	Mon	-0.000548	0.000136	-4.024	18475	18678	Tai-Kadai	Austroasiatic
Kalueang	LaoIsan	HmongNjua	0.000195	0.000136	1.438	18830	18757	Tai-Kadai	Hmong-Mien
Kalueang	LaoIsan	HmongDaw	0.000129	0.000127	1.018	18812	18765	Tai-Kadai	Hmong-Mien
Kalueang	LaoIsan	IuMien	0.000161	0.00013	1.236	18833	18774	Tai-Kadai	Hmong-Mien
Kalueang	LaoIsan	SouthernThai_AN	9.2e-05	0.000112	0.829	18616	18581	Tai-Kadai	Austronesian
Kalueang	LaoIsan	Lisu	8.5e-05	0.000127	0.67	18735	18703	Tai-Kadai	Sino-Tibetan
Kalueang	LaoIsan	Lahu	0.000122	0.000127	0.962	18802	18757	Tai-Kadai	Sino-Tibetan
Kalueang	LaoIsan	KarenPwo	0.000123	0.000128	0.963	18750	18704	Tai-Kadai	Sino-Tibetan
Kalueang	LaoIsan	KarenPadaung	0.000155	0.00012	1.294	18764	18707	Tai-Kadai	Sino-Tibetan
Kalueang	LaoIsan	KarenSkaw	0.000119	0.000127	0.943	18741	18697	Tai-Kadai	Sino-Tibetan
Kalueang	LaoIsan	Lawa_Western	0.000144	0.000125	1.151	18760	18706	Tai-Kadai	Austroasiatic
Kalueang	LaoIsan	Lawa_Eastern	0.000163	0.000123	1.324	18743	18682	Tai-Kadai	Austroasiatic
Kalueang	LaoIsan	Palaung	0.000131	0.000123	1.069	18732	18684	Tai-Kadai	Austroasiatic
Kalueang	LaoIsan	Blang	0.000185	0.000124	1.496	18786	18717	Tai-Kadai	Austroasiatic
Kalueang	LaoIsan	Khmu	0.00029	0.000123	2.362	18833	18725	Tai-Kadai	Austroasiatic
Kalueang	LaoIsan	HtinPray	0.000355	0.000128	2.767	18825	18694	Tai-Kadai	Austroasiatic
Kalueang	LaoIsan	HtinMal	0.000325	0.000129	2.523	18850	18730	Tai-Kadai	Austroasiatic
Kalueang	LaoIsan	Mlabri	0.000285	0.000151	1.883	18807	18701	Tai-Kadai	Austroasiatic
Kalueang	LaoIsan	Soa	0.000387	0.000119	3.244	18833	18690	Tai-Kadai	Austroasiatic
Kalueang	LaoIsan	Bru	0.000442	0.000127	3.474	18858	18694	Tai-Kadai	Austroasiatic
Kalueang	LaoIsan	Mon	7.2e-05	0.00011	0.658	18621	18594	Tai-Kadai	Austroasiatic
Kalueang	Nyaw	HmongNjua	-0.000194	0.000167	-1.161	18727	18798	Tai-Kadai	Hmong-Mien
Kalueang	Nyaw	HmongDaw	-0.000284	0.000165	-1.723	18705	18810	Tai-Kadai	Hmong-Mien
Kalueang	Nyaw	IuMien	-0.000157	0.00016	-0.981	18744	18802	Tai-Kadai	Hmong-Mien
Kalueang	Nyaw	SouthernThai_AN	-6.7e-05	0.000141	-0.476	18550	18575	Tai-Kadai	Austronesian
Kalueang	Nyaw	Lisu	-0.000139	0.000164	-0.847	18660	18712	Tai-Kadai	Sino-Tibetan
Kalueang	Nyaw	Lahu	-0.000139	0.000156	-0.892	18720	18772	Tai-Kadai	Sino-Tibetan
Kalueang	Nyaw	KarenPwo	-8.7e-05	0.000157	-0.554	18675	18708	Tai-Kadai	Sino-Tibetan
Kalueang	Nyaw	KarenPadaung	-4.3e-05	0.000149	-0.286	18691	18707	Tai-Kadai	Sino-Tibetan
Kalueang	Nyaw	KarenSkaw	-8.1e-05	0.000163	-0.495	18670	18700	Tai-Kadai	Sino-Tibetan
Kalueang	Nyaw	Lawa_Western	-8.1e-05	0.000156	-0.519	18684	18714	Tai-Kadai	Austroasiatic
Kalueang	Nyaw	Lawa_Eastern	-6.7e-05	0.000157	-0.423	18665	18689	Tai-Kadai	Austroasiatic
Kalueang	Nyaw	Palaung	-0.000163	0.000155	-1.051	18641	18702	Tai-Kadai	Austroasiatic
Kalueang	Nyaw	Blang	-4.1e-05	0.000154	-0.266	18709	18724	Tai-Kadai	Austroasiatic
Kalueang	Nyaw	Khmu	1.5e-05	0.000156	0.095	18747	18742	Tai-Kadai	Austroasiatic
Kalueang	Nyaw	HtinPray	7e-05	0.00016	0.437	18738	18712	Tai-Kadai	Austroasiatic
Kalueang	Nyaw	HtinMal	-7.6e-05	0.00016	-0.474	18743	18771	Tai-Kadai	Austroasiatic
Kalueang	Nyaw	Mlabri	-5.9e-05	0.000192	-0.308	18710	18732	Tai-Kadai	Austroasiatic
Kalueang	Nyaw	Soa	8.9e-05	0.000154	0.578	18744	18711	Tai-Kadai	Austroasiatic
Kalueang	Nyaw	Bru	0.000183	0.000159	1.152	18773	18706	Tai-Kadai	Austroasiatic
Kalueang	Nyaw	Mon	-7.1e-05	0.000138	-0.513	18559	18585	Tai-Kadai	Austroasiatic
Kalueang	Phutai	HmongNjua	-0.00046	0.000167	-2.754	18684	18854	Tai-Kadai	Hmong-Mien
Kalueang	Phutai	HmongDaw	-0.000472	0.000156	-3.02	18675	18850	Tai-Kadai	Hmong-Mien
Kalueang	Phutai	IuMien	-0.000438	0.000161	-2.723	18697	18859	Tai-Kadai	Hmong-Mien
Kalueang	Phutai	SouthernThai_AN	-0.000197	0.000133	-1.485	18531	18604	Tai-Kadai	Austronesian
Kalueang	Phutai	Lisu	-0.000389	0.000153	-2.539	18617	18761	Tai-Kadai	Sino-Tibetan
Kalueang	Phutai	Lahu	-0.000428	0.000153	-2.792	18673	18832	Tai-Kadai	Sino-Tibetan
Kalueang	Phutai	KarenPwo	-0.000233	0.000152	-1.534	18652	18738	Tai-Kadai	Sino-Tibetan
Kalueang	Phutai	KarenPadaung	-0.000155	0.000149	-1.042	18673	18731	Tai-Kadai	Sino-Tibetan
Kalueang	Phutai	KarenSkaw	-0.000224	0.000156	-1.433	18648	18731	Tai-Kadai	Sino-Tibetan
Kalueang	Phutai	Lawa_Western	-0.000223	0.000154	-1.451	18658	18741	Tai-Kadai	Austroasiatic
Kalueang	Phutai	Lawa_Eastern	-0.000214	0.000149	-1.434	18638	18717	Tai-Kadai	Austroasiatic
Kalueang	Phutai	Palaung	-0.000331	0.000151	-2.19	18615	18738	Tai-Kadai	Austroasiatic
Kalueang	Phutai	Blang	-0.00013	0.000149	-0.876	18692	18740	Tai-Kadai	Austroasiatic
Kalueang	Phutai	Khmu	-7e-05	0.000152	-0.461	18735	18761	Tai-Kadai	Austroasiatic
Kalueang	Phutai	HtinPray	4.6e-05	0.00016	0.285	18733	18716	Tai-Kadai	Austroasiatic
Kalueang	Phutai	HtinMal	-0.00018	0.000161	-1.123	18725	18792	Tai-Kadai	Austroasiatic
Kalueang	Phutai	Mlabri	7.8e-05	0.000195	0.4	18734	18705	Tai-Kadai	Austroasiatic
Kalueang	Phutai	Soa	-0.000101	0.000149	-0.683	18715	18752	Tai-Kadai	Austroasiatic
Kalueang	Phutai	Bru	3.8e-05	0.000158	0.242	18751	18737	Tai-Kadai	Austroasiatic
Kalueang	Phutai	Mon	-0.000219	0.000134	-1.639	18534	18615	Tai-Kadai	Austroasiatic
Kalueang	Saek	HmongNjua	-0.000686	0.000164	-4.191	18606	18860	Tai-Kadai	Hmong-Mien
Kalueang	Saek	HmongDaw	-0.000675	0.000155	-4.353	18601	18851	Tai-Kadai	Hmong-Mien
Kalueang	Saek	IuMien	-0.000705	0.000154	-4.57	18612	18873	Tai-Kadai	Hmong-Mien
Kalueang	Saek	SouthernThai_AN	-0.000276	0.00013	-2.133	18474	18576	Tai-Kadai	Austronesian
Kalueang	Saek	Lisu	-0.000595	0.000149	-3.987	18541	18762	Tai-Kadai	Sino-Tibetan
Kalueang	Saek	Lahu	-0.000528	0.000147	-3.602	18615	18811	Tai-Kadai	Sino-Tibetan
Kalueang	Saek	KarenPwo	-0.000304	0.000146	-2.08	18601	18714	Tai-Kadai	Sino-Tibetan
Kalueang	Saek	KarenPadaung	-0.000236	0.000145	-1.627	18620	18708	Tai-Kadai	Sino-Tibetan
Kalueang	Saek	KarenSkaw	-0.000314	0.000152	-2.066	18590	18706	Tai-Kadai	Sino-Tibetan
Kalueang	Saek	Lawa_Western	-0.000216	0.000145	-1.489	18615	18696	Tai-Kadai	Austroasiatic
Kalueang	Saek	Lawa_Eastern	-0.000315	0.000142	-2.221	18582	18699	Tai-Kadai	Austroasiatic
Kalueang	Saek	Palaung	-0.000468	0.000142	-3.29	18551	18725	Tai-Kadai	Austroasiatic
Kalueang	Saek	Blang	-0.000284	0.000146	-1.952	18626	18731	Tai-Kadai	Austroasiatic
Kalueang	Saek	Khmu	-0.000173	0.000146	-1.185	18672	18736	Tai-Kadai	Austroasiatic
Kalueang	Saek	HtinPray	-0.000139	0.000155	-0.894	18661	18712	Tai-Kadai	Austroasiatic
Kalueang	Saek	HtinMal	-0.000183	0.000156	-1.173	18684	18752	Tai-Kadai	Austroasiatic
Kalueang	Saek	Mlabri	0.00013	0.000179	0.726	18697	18649	Tai-Kadai	Austroasiatic
Kalueang	Saek	Soa	5e-06	0.000144	0.037	18688	18686	Tai-Kadai	Austroasiatic
Kalueang	Saek	Bru	0.000109	0.000149	0.735	18720	18679	Tai-Kadai	Austroasiatic
Kalueang	Saek	Mon	-0.000345	0.000128	-2.686	18471	18598	Tai-Kadai	Austroasiatic
Kalueang	Laotian	HmongNjua	-0.000999	0.000131	-7.601	18552	18923	Tai-Kadai	Hmong-Mien
Kalueang	Laotian	HmongDaw	-0.001094	0.000126	-8.676	18531	18936	Tai-Kadai	Hmong-Mien
Kalueang	Laotian	IuMien	-0.000845	0.000127	-6.633	18587	18900	Tai-Kadai	Hmong-Mien
Kalueang	Laotian	SouthernThai_AN	-0.00037	0.000111	-3.324	18457	18594	Tai-Kadai	Austronesian
Kalueang	Laotian	Lisu	-0.000783	0.000126	-6.199	18511	18801	Tai-Kadai	Sino-Tibetan
Kalueang	Laotian	Lahu	-0.000692	0.000123	-5.641	18586	18843	Tai-Kadai	Sino-Tibetan
Kalueang	Laotian	KarenPwo	-0.000524	0.000123	-4.252	18562	18757	Tai-Kadai	Sino-Tibetan
Kalueang	Laotian	KarenPadaung	-0.000496	0.00012	-4.128	18575	18759	Tai-Kadai	Sino-Tibetan
Kalueang	Laotian	KarenSkaw	-0.000558	0.000126	-4.412	18547	18754	Tai-Kadai	Sino-Tibetan
Kalueang	Laotian	Lawa_Western	-0.00052	0.000122	-4.267	18567	18760	Tai-Kadai	Austroasiatic
Kalueang	Laotian	Lawa_Eastern	-0.000511	0.000123	-4.166	18548	18738	Tai-Kadai	Austroasiatic
Kalueang	Laotian	Palaung	-0.000701	0.00012	-5.819	18512	18772	Tai-Kadai	Austroasiatic
Kalueang	Laotian	Blang	-0.000524	0.000121	-4.35	18586	18780	Tai-Kadai	Austroasiatic
Kalueang	Laotian	Khmu	-0.000385	0.000127	-3.031	18640	18782	Tai-Kadai	Austroasiatic
Kalueang	Laotian	HtinPray	-0.000169	0.00013	-1.301	18655	18718	Tai-Kadai	Austroasiatic
Kalueang	Laotian	HtinMal	-0.000281	0.000129	-2.181	18665	18769	Tai-Kadai	Austroasiatic
Kalueang	Laotian	Mlabri	-0.000149	0.000156	-0.953	18653	18708	Tai-Kadai	Austroasiatic
Kalueang	Laotian	Soa	-2.3e-05	0.000121	-0.191	18681	18690	Tai-Kadai	Austroasiatic
Kalueang	Laotian	Bru	7e-06	0.000126	0.054	18702	18699	Tai-Kadai	Austroasiatic
Kalueang	Laotian	Mon	-0.000486	0.000108	-4.481	18447	18627	Tai-Kadai	Austroasiatic
Kalueang	Lue	HmongNjua	-0.001439	0.000169	-8.519	18445	18978	Tai-Kadai	Hmong-Mien
Kalueang	Lue	HmongDaw	-0.001614	0.000163	-9.875	18409	19007	Tai-Kadai	Hmong-Mien
Kalueang	Lue	IuMien	-0.001347	0.000159	-8.477	18471	18970	Tai-Kadai	Hmong-Mien
Kalueang	Lue	SouthernThai_AN	-0.000524	0.000138	-3.804	18396	18591	Tai-Kadai	Austronesian
Kalueang	Lue	Lisu	-0.001146	0.000159	-7.199	18415	18839	Tai-Kadai	Sino-Tibetan
Kalueang	Lue	Lahu	-0.000997	0.000153	-6.526	18504	18873	Tai-Kadai	Sino-Tibetan
Kalueang	Lue	KarenPwo	-0.000601	0.000152	-3.95	18512	18735	Tai-Kadai	Sino-Tibetan
Kalueang	Lue	KarenPadaung	-0.000661	0.000149	-4.44	18510	18755	Tai-Kadai	Sino-Tibetan
Kalueang	Lue	KarenSkaw	-0.000687	0.000159	-4.309	18489	18743	Tai-Kadai	Sino-Tibetan
Kalueang	Lue	Lawa_Western	-0.00061	0.000153	-3.984	18515	18741	Tai-Kadai	Austroasiatic
Kalueang	Lue	Lawa_Eastern	-0.000596	0.000147	-4.045	18499	18720	Tai-Kadai	Austroasiatic
Kalueang	Lue	Palaung	-0.000954	0.000153	-6.25	18436	18789	Tai-Kadai	Austroasiatic
Kalueang	Lue	Blang	-0.000607	0.00015	-4.05	18538	18763	Tai-Kadai	Austroasiatic
Kalueang	Lue	Khmu	-0.000414	0.000158	-2.622	18597	18750	Tai-Kadai	Austroasiatic
Kalueang	Lue	HtinPray	-0.00011	0.000159	-0.691	18629	18670	Tai-Kadai	Austroasiatic
Kalueang	Lue	HtinMal	-0.000174	0.000158	-1.097	18647	18712	Tai-Kadai	Austroasiatic
Kalueang	Lue	Mlabri	8.2e-05	0.000192	0.428	18656	18625	Tai-Kadai	Austroasiatic
Kalueang	Lue	Soa	1.1e-05	0.000153	0.071	18649	18645	Tai-Kadai	Austroasiatic
Kalueang	Lue	Bru	8.3e-05	0.00016	0.521	18678	18647	Tai-Kadai	Austroasiatic
Kalueang	Lue	Mon	-0.000737	0.000135	-5.454	18369	18643	Tai-Kadai	Austroasiatic
Kalueang	Shan	HmongNjua	-4.9e-05	0.000161	-0.306	18870	18888	Tai-Kadai	Hmong-Mien
Kalueang	Shan	HmongDaw	-0.000238	0.000151	-1.578	18832	18921	Tai-Kadai	Hmong-Mien
Kalueang	Shan	IuMien	-1.9e-05	0.000154	-0.122	18886	18893	Tai-Kadai	Hmong-Mien
Kalueang	Shan	SouthernThai_AN	0.000371	0.000135	2.749	18739	18602	Tai-Kadai	Austronesian
Kalueang	Shan	Lisu	-0.000412	0.000153	-2.693	18737	18890	Tai-Kadai	Sino-Tibetan
Kalueang	Shan	Lahu	-2.9e-05	0.000154	-0.188	18858	18868	Tai-Kadai	Sino-Tibetan
Kalueang	Shan	KarenPwo	-0.000361	0.000146	-2.48	18752	18886	Tai-Kadai	Sino-Tibetan
Kalueang	Shan	KarenPadaung	-0.000537	0.000144	-3.737	18734	18933	Tai-Kadai	Sino-Tibetan
Kalueang	Shan	KarenSkaw	-0.000397	0.000153	-2.591	18739	18886	Tai-Kadai	Sino-Tibetan
Kalueang	Shan	Lawa_Western	-0.000111	0.000147	-0.752	18798	18839	Tai-Kadai	Austroasiatic
Kalueang	Shan	Lawa_Eastern	-0.000155	0.000143	-1.084	18769	18827	Tai-Kadai	Austroasiatic
Kalueang	Shan	Palaung	-0.000348	0.000153	-2.281	18737	18867	Tai-Kadai	Austroasiatic
Kalueang	Shan	Blang	0.000123	0.000143	0.856	18851	18805	Tai-Kadai	Austroasiatic
Kalueang	Shan	Khmu	0.000558	0.000153	3.654	18952	18745	Tai-Kadai	Austroasiatic
Kalueang	Shan	HtinPray	0.000745	0.000159	4.675	18964	18688	Tai-Kadai	Austroasiatic
Kalueang	Shan	HtinMal	0.000627	0.000157	4.002	18974	18741	Tai-Kadai	Austroasiatic
Kalueang	Shan	Mlabri	0.000881	0.000193	4.569	18982	18656	Tai-Kadai	Austroasiatic
Kalueang	Shan	Soa	0.001072	0.000146	7.36	19019	18622	Tai-Kadai	Austroasiatic
Kalueang	Shan	Bru	0.001197	0.000148	8.084	19058	18614	Tai-Kadai	Austroasiatic
Kalueang	Shan	Mon	2.1e-05	0.000131	0.159	18692	18685	Tai-Kadai	Austroasiatic
Kalueang	Yuan	HmongNjua	-0.000913	0.000161	-5.668	18583	18922	Tai-Kadai	Hmong-Mien
Kalueang	Yuan	HmongDaw	-0.000895	0.000157	-5.696	18585	18916	Tai-Kadai	Hmong-Mien
Kalueang	Yuan	IuMien	-0.000822	0.000153	-5.387	18613	18917	Tai-Kadai	Hmong-Mien
Kalueang	Yuan	SouthernThai_AN	-0.000266	0.000136	-1.955	18497	18596	Tai-Kadai	Austronesian
Kalueang	Yuan	Lisu	-0.000787	0.000151	-5.222	18528	18820	Tai-Kadai	Sino-Tibetan
Kalueang	Yuan	Lahu	-0.000579	0.000147	-3.929	18625	18840	Tai-Kadai	Sino-Tibetan
Kalueang	Yuan	KarenPwo	-0.000375	0.000154	-2.436	18607	18746	Tai-Kadai	Sino-Tibetan
Kalueang	Yuan	KarenPadaung	-0.000311	0.000146	-2.124	18625	18740	Tai-Kadai	Sino-Tibetan
Kalueang	Yuan	KarenSkaw	-0.000344	0.000153	-2.242	18605	18732	Tai-Kadai	Sino-Tibetan
Kalueang	Yuan	Lawa_Western	-0.000431	0.000151	-2.854	18603	18763	Tai-Kadai	Austroasiatic
Kalueang	Yuan	Lawa_Eastern	-0.000466	0.000146	-3.186	18576	18749	Tai-Kadai	Austroasiatic
Kalueang	Yuan	Palaung	-0.00061	0.000152	-4.002	18550	18776	Tai-Kadai	Austroasiatic
Kalueang	Yuan	Blang	-0.000254	0.000151	-1.68	18650	18744	Tai-Kadai	Austroasiatic
Kalueang	Yuan	Khmu	-0.000179	0.000152	-1.174	18691	18757	Tai-Kadai	Austroasiatic
Kalueang	Yuan	HtinPray	0.000102	0.000156	0.657	18718	18680	Tai-Kadai	Austroasiatic
Kalueang	Yuan	HtinMal	1e-05	0.000158	0.06	18734	18730	Tai-Kadai	Austroasiatic
Kalueang	Yuan	Mlabri	0.00026	0.000177	1.471	18739	18643	Tai-Kadai	Austroasiatic
Kalueang	Yuan	Soa	0.000242	0.000147	1.646	18746	18657	Tai-Kadai	Austroasiatic
Kalueang	Yuan	Bru	0.000237	0.000158	1.504	18762	18674	Tai-Kadai	Austroasiatic
Kalueang	Yuan	Mon	-0.000431	0.000132	-3.259	18478	18638	Tai-Kadai	Austroasiatic
Kalueang	Phuan	HmongNjua	-0.00109	0.000158	-6.922	18543	18947	Tai-Kadai	Hmong-Mien
Kalueang	Phuan	HmongDaw	-0.001162	0.000155	-7.492	18524	18955	Tai-Kadai	Hmong-Mien
Kalueang	Phuan	IuMien	-0.001049	0.000156	-6.708	18561	18950	Tai-Kadai	Hmong-Mien
Kalueang	Phuan	SouthernThai_AN	-0.00039	0.000135	-2.879	18460	18605	Tai-Kadai	Austronesian
Kalueang	Phuan	Lisu	-0.000921	0.000152	-6.059	18494	18835	Tai-Kadai	Sino-Tibetan
Kalueang	Phuan	Lahu	-0.000797	0.000152	-5.26	18576	18871	Tai-Kadai	Sino-Tibetan
Kalueang	Phuan	KarenPwo	-0.000513	0.000153	-3.345	18570	18760	Tai-Kadai	Sino-Tibetan
Kalueang	Phuan	KarenPadaung	-0.000484	0.000147	-3.301	18582	18761	Tai-Kadai	Sino-Tibetan
Kalueang	Phuan	KarenSkaw	-0.000415	0.000148	-2.802	18577	18731	Tai-Kadai	Sino-Tibetan
Kalueang	Phuan	Lawa_Western	-0.000493	0.000149	-3.3	18581	18764	Tai-Kadai	Austroasiatic
Kalueang	Phuan	Lawa_Eastern	-0.000508	0.00015	-3.38	18554	18743	Tai-Kadai	Austroasiatic
Kalueang	Phuan	Palaung	-0.000658	0.000151	-4.35	18526	18770	Tai-Kadai	Austroasiatic
Kalueang	Phuan	Blang	-0.000355	0.000148	-2.397	18620	18752	Tai-Kadai	Austroasiatic
Kalueang	Phuan	Khmu	-0.000185	0.000156	-1.181	18674	18742	Tai-Kadai	Austroasiatic
Kalueang	Phuan	HtinPray	5e-06	0.000157	0.03	18689	18687	Tai-Kadai	Austroasiatic
Kalueang	Phuan	HtinMal	-0.000101	0.000162	-0.626	18700	18737	Tai-Kadai	Austroasiatic
Kalueang	Phuan	Mlabri	0.000155	0.00019	0.814	18707	18650	Tai-Kadai	Austroasiatic
Kalueang	Phuan	Soa	7.5e-05	0.000147	0.512	18704	18676	Tai-Kadai	Austroasiatic
Kalueang	Phuan	Bru	0.000212	0.000153	1.383	18742	18663	Tai-Kadai	Austroasiatic
Kalueang	Phuan	Mon	-0.000554	0.00013	-4.257	18442	18648	Tai-Kadai	Austroasiatic
Kalueang	Khonmueang	HmongNjua	-0.000661	0.000145	-4.564	18687	18932	Tai-Kadai	Hmong-Mien
Kalueang	Khonmueang	HmongDaw	-0.000786	0.000137	-5.722	18661	18952	Tai-Kadai	Hmong-Mien
Kalueang	Khonmueang	IuMien	-0.000608	0.000135	-4.512	18706	18932	Tai-Kadai	Hmong-Mien
Kalueang	Khonmueang	SouthernThai_AN	1.9e-05	0.000117	0.158	18599	18592	Tai-Kadai	Austronesian
Kalueang	Khonmueang	Lisu	-0.000576	0.000136	-4.251	18624	18838	Tai-Kadai	Sino-Tibetan
Kalueang	Khonmueang	Lahu	-0.000383	0.000133	-2.883	18715	18857	Tai-Kadai	Sino-Tibetan
Kalueang	Khonmueang	KarenPwo	-0.000245	0.000129	-1.896	18685	18776	Tai-Kadai	Sino-Tibetan
Kalueang	Khonmueang	KarenPadaung	-0.000112	0.000127	-0.883	18716	18758	Tai-Kadai	Sino-Tibetan
Kalueang	Khonmueang	KarenSkaw	-0.000223	0.000132	-1.683	18682	18765	Tai-Kadai	Sino-Tibetan
Kalueang	Khonmueang	Lawa_Western	-0.000107	0.000133	-0.81	18715	18755	Tai-Kadai	Austroasiatic
Kalueang	Khonmueang	Lawa_Eastern	-3.7e-05	0.000131	-0.284	18705	18719	Tai-Kadai	Austroasiatic
Kalueang	Khonmueang	Palaung	-0.000451	0.000131	-3.434	18632	18800	Tai-Kadai	Austroasiatic
Kalueang	Khonmueang	Blang	-2e-05	0.000128	-0.158	18748	18756	Tai-Kadai	Austroasiatic
Kalueang	Khonmueang	Khmu	0.000246	0.000135	1.821	18820	18728	Tai-Kadai	Austroasiatic
Kalueang	Khonmueang	HtinPray	0.000496	0.000138	3.595	18839	18655	Tai-Kadai	Austroasiatic
Kalueang	Khonmueang	HtinMal	0.000325	0.000138	2.355	18840	18720	Tai-Kadai	Austroasiatic
Kalueang	Khonmueang	Mlabri	0.000555	0.000161	3.45	18843	18637	Tai-Kadai	Austroasiatic
Kalueang	Khonmueang	Soa	0.000545	0.000129	4.224	18852	18650	Tai-Kadai	Austroasiatic
Kalueang	Khonmueang	Bru	0.000675	0.000132	5.11	18888	18638	Tai-Kadai	Austroasiatic
Kalueang	Khonmueang	Mon	-0.000244	0.000116	-2.104	18566	18656	Tai-Kadai	Austroasiatic
Kalueang	Khuen	HmongNjua	-0.001489	0.000169	-8.8	18465	19016	Tai-Kadai	Hmong-Mien
Kalueang	Khuen	HmongDaw	-0.001521	0.000159	-9.556	18457	19021	Tai-Kadai	Hmong-Mien
Kalueang	Khuen	IuMien	-0.001371	0.00016	-8.571	18494	19003	Tai-Kadai	Hmong-Mien
Kalueang	Khuen	SouthernThai_AN	-0.000518	0.000138	-3.745	18429	18621	Tai-Kadai	Austronesian
Kalueang	Khuen	Lisu	-0.001234	0.000161	-7.639	18433	18891	Tai-Kadai	Sino-Tibetan
Kalueang	Khuen	Lahu	-0.00106	0.000154	-6.884	18519	18912	Tai-Kadai	Sino-Tibetan
Kalueang	Khuen	KarenPwo	-0.000723	0.000155	-4.652	18524	18792	Tai-Kadai	Sino-Tibetan
Kalueang	Khuen	KarenPadaung	-0.00078	0.000151	-5.153	18520	18809	Tai-Kadai	Sino-Tibetan
Kalueang	Khuen	KarenSkaw	-0.000811	0.000158	-5.127	18502	18803	Tai-Kadai	Sino-Tibetan
Kalueang	Khuen	Lawa_Western	-0.000727	0.000155	-4.698	18527	18796	Tai-Kadai	Austroasiatic
Kalueang	Khuen	Lawa_Eastern	-0.000706	0.000152	-4.657	18509	18770	Tai-Kadai	Austroasiatic
Kalueang	Khuen	Palaung	-0.001065	0.000154	-6.909	18446	18841	Tai-Kadai	Austroasiatic
Kalueang	Khuen	Blang	-0.000508	0.000153	-3.315	18583	18771	Tai-Kadai	Austroasiatic
Kalueang	Khuen	Khmu	-0.000282	0.000156	-1.811	18648	18753	Tai-Kadai	Austroasiatic
Kalueang	Khuen	HtinPray	2.3e-05	0.000165	0.141	18680	18671	Tai-Kadai	Austroasiatic
Kalueang	Khuen	HtinMal	-0.000151	0.000161	-0.936	18682	18738	Tai-Kadai	Austroasiatic
Kalueang	Khuen	Mlabri	4e-05	0.000195	0.204	18673	18658	Tai-Kadai	Austroasiatic
Kalueang	Khuen	Soa	4.5e-05	0.000154	0.292	18685	18668	Tai-Kadai	Austroasiatic
Kalueang	Khuen	Bru	0.000133	0.000159	0.836	18718	18668	Tai-Kadai	Austroasiatic
Kalueang	Khuen	Mon	-0.000753	0.000136	-5.527	18398	18677	Tai-Kadai	Austroasiatic
Kalueang	CentralThai	HmongNjua	0.001592	0.000138	11.56	19333	18742	Tai-Kadai	Hmong-Mien
Kalueang	CentralThai	HmongDaw	0.001495	0.000131	11.401	19309	18754	Tai-Kadai	Hmong-Mien
Kalueang	CentralThai	IuMien	0.001661	0.000135	12.286	19354	18738	Tai-Kadai	Hmong-Mien
Kalueang	CentralThai	SouthernThai_AN	0.001441	0.000114	12.632	19111	18577	Tai-Kadai	Austronesian
Kalueang	CentralThai	Lisu	0.001344	0.000128	10.471	19215	18717	Tai-Kadai	Sino-Tibetan
Kalueang	CentralThai	Lahu	0.001676	0.00013	12.922	19331	18710	Tai-Kadai	Sino-Tibetan
Kalueang	CentralThai	KarenPwo	0.00161	0.000129	12.436	19267	18670	Tai-Kadai	Sino-Tibetan
Kalueang	CentralThai	KarenPadaung	0.001611	0.000126	12.778	19277	18680	Tai-Kadai	Sino-Tibetan
Kalueang	CentralThai	KarenSkaw	0.001616	0.000132	12.266	19260	18661	Tai-Kadai	Sino-Tibetan
Kalueang	CentralThai	Lawa_Western	0.001635	0.00013	12.603	19277	18671	Tai-Kadai	Austroasiatic
Kalueang	CentralThai	Lawa_Eastern	0.001628	0.000126	12.913	19256	18652	Tai-Kadai	Austroasiatic
Kalueang	CentralThai	Palaung	0.001402	0.000131	10.724	19213	18693	Tai-Kadai	Austroasiatic
Kalueang	CentralThai	Blang	0.001795	0.000127	14.112	19323	18658	Tai-Kadai	Austroasiatic
Kalueang	CentralThai	Khmu	0.00207	0.000133	15.521	19398	18630	Tai-Kadai	Austroasiatic
Kalueang	CentralThai	HtinPray	0.002169	0.000133	16.277	19392	18588	Tai-Kadai	Austroasiatic
Kalueang	CentralThai	HtinMal	0.002144	0.000138	15.533	19420	18625	Tai-Kadai	Austroasiatic
Kalueang	CentralThai	Mlabri	0.002228	0.000166	13.425	19399	18573	Tai-Kadai	Austroasiatic
Kalueang	CentralThai	Soa	0.002292	0.000129	17.808	19418	18569	Tai-Kadai	Austroasiatic
Kalueang	CentralThai	Bru	0.002351	0.000134	17.519	19443	18571	Tai-Kadai	Austroasiatic
Kalueang	CentralThai	Mon	0.001301	0.000114	11.396	19097	18615	Tai-Kadai	Austroasiatic
Kalueang	SouthernThai_TK	HmongNjua	0.002615	0.00015	17.454	19644	18674	Tai-Kadai	Hmong-Mien
Kalueang	SouthernThai_TK	HmongDaw	0.002534	0.000141	17.962	19621	18682	Tai-Kadai	Hmong-Mien
Kalueang	SouthernThai_TK	IuMien	0.002705	0.000141	19.182	19667	18665	Tai-Kadai	Hmong-Mien
Kalueang	SouthernThai_TK	SouthernThai_AN	0.00207	0.000126	16.399	19357	18590	Tai-Kadai	Austronesian
Kalueang	SouthernThai_TK	Lisu	0.002376	0.000142	16.694	19527	18646	Tai-Kadai	Sino-Tibetan
Kalueang	SouthernThai_TK	Lahu	0.002721	0.00014	19.409	19644	18636	Tai-Kadai	Sino-Tibetan
Kalueang	SouthernThai_TK	KarenPwo	0.002536	0.000138	18.348	19562	18622	Tai-Kadai	Sino-Tibetan
Kalueang	SouthernThai_TK	KarenPadaung	0.002554	0.000137	18.644	19571	18625	Tai-Kadai	Sino-Tibetan
Kalueang	SouthernThai_TK	KarenSkaw	0.002552	0.000143	17.798	19554	18608	Tai-Kadai	Sino-Tibetan
Kalueang	SouthernThai_TK	Lawa_Western	0.00259	0.000145	17.904	19576	18616	Tai-Kadai	Austroasiatic
Kalueang	SouthernThai_TK	Lawa_Eastern	0.002628	0.000137	19.205	19561	18587	Tai-Kadai	Austroasiatic
Kalueang	SouthernThai_TK	Palaung	0.002261	0.00014	16.134	19496	18658	Tai-Kadai	Austroasiatic
Kalueang	SouthernThai_TK	Blang	0.002721	0.000139	19.625	19617	18608	Tai-Kadai	Austroasiatic
Kalueang	SouthernThai_TK	Khmu	0.003072	0.000142	21.692	19704	18565	Tai-Kadai	Austroasiatic
Kalueang	SouthernThai_TK	HtinPray	0.003175	0.000147	21.562	19703	18526	Tai-Kadai	Austroasiatic
Kalueang	SouthernThai_TK	HtinMal	0.00313	0.000149	21.02	19723	18562	Tai-Kadai	Austroasiatic
Kalueang	SouthernThai_TK	Mlabri	0.003281	0.00018	18.271	19713	18497	Tai-Kadai	Austroasiatic
Kalueang	SouthernThai_TK	Soa	0.003253	0.000139	23.378	19717	18511	Tai-Kadai	Austroasiatic
Kalueang	SouthernThai_TK	Bru	0.003352	0.000141	23.744	19751	18508	Tai-Kadai	Austroasiatic
Kalueang	SouthernThai_TK	Mon	0.00204	0.000122	16.71	19360	18604	Tai-Kadai	Austroasiatic
Kalueang	Thai	HmongNjua	0.001412	0.000163	8.679	19272	18749	Tai-Kadai	Hmong-Mien
Kalueang	Thai	HmongDaw	0.001294	0.000159	8.145	19248	18768	Tai-Kadai	Hmong-Mien
Kalueang	Thai	IuMien	0.001493	0.000161	9.282	19299	18745	Tai-Kadai	Hmong-Mien
Kalueang	Thai	SouthernThai_AN	0.001303	0.000142	9.204	19059	18576	Tai-Kadai	Austronesian
Kalueang	Thai	Lisu	0.00118	0.000162	7.292	19160	18723	Tai-Kadai	Sino-Tibetan
Kalueang	Thai	Lahu	0.001594	0.000161	9.886	19288	18697	Tai-Kadai	Sino-Tibetan
Kalueang	Thai	KarenPwo	0.001573	0.000156	10.094	19234	18651	Tai-Kadai	Sino-Tibetan
Kalueang	Thai	KarenPadaung	0.001486	0.000156	9.518	19227	18676	Tai-Kadai	Sino-Tibetan
Kalueang	Thai	KarenSkaw	0.001573	0.00016	9.823	19225	18642	Tai-Kadai	Sino-Tibetan
Kalueang	Thai	Lawa_Western	0.001504	0.000158	9.51	19227	18670	Tai-Kadai	Austroasiatic
Kalueang	Thai	Lawa_Eastern	0.001633	0.000157	10.411	19229	18624	Tai-Kadai	Austroasiatic
Kalueang	Thai	Palaung	0.001205	0.000158	7.636	19152	18705	Tai-Kadai	Austroasiatic
Kalueang	Thai	Blang	0.001622	0.000153	10.574	19264	18663	Tai-Kadai	Austroasiatic
Kalueang	Thai	Khmu	0.001954	0.000161	12.169	19350	18625	Tai-Kadai	Austroasiatic
Kalueang	Thai	HtinPray	0.002041	0.000164	12.441	19343	18587	Tai-Kadai	Austroasiatic
Kalueang	Thai	HtinMal	0.00199	0.000164	12.131	19365	18627	Tai-Kadai	Austroasiatic
Kalueang	Thai	Mlabri	0.002106	0.000205	10.256	19349	18568	Tai-Kadai	Austroasiatic
Kalueang	Thai	Soa	0.002229	0.000156	14.267	19377	18550	Tai-Kadai	Austroasiatic
Kalueang	Thai	Bru	0.002221	0.00016	13.887	19394	18571	Tai-Kadai	Austroasiatic
Kalueang	Thai	Mon	0.001174	0.000139	8.444	19048	18613	Tai-Kadai	Austroasiatic
LaoIsan	BlackTai	HmongNjua	-0.001244	0.000146	-8.516	18570	19031	Tai-Kadai	Hmong-Mien
LaoIsan	BlackTai	HmongDaw	-0.001339	0.000143	-9.381	18555	19051	Tai-Kadai	Hmong-Mien
LaoIsan	BlackTai	IuMien	-0.00121	0.000136	-8.882	18589	19038	Tai-Kadai	Hmong-Mien
LaoIsan	BlackTai	SouthernThai_AN	-0.000448	0.000123	-3.649	18505	18671	Tai-Kadai	Austronesian
LaoIsan	BlackTai	Lisu	-0.000956	0.000133	-7.183	18542	18897	Tai-Kadai	Sino-Tibetan
LaoIsan	BlackTai	Lahu	-0.000907	0.000138	-6.557	18609	18945	Tai-Kadai	Sino-Tibetan
LaoIsan	BlackTai	KarenPwo	-0.000562	0.000139	-4.039	18616	18824	Tai-Kadai	Sino-Tibetan
LaoIsan	BlackTai	KarenPadaung	-0.000672	0.000134	-5.024	18605	18854	Tai-Kadai	Sino-Tibetan
LaoIsan	BlackTai	KarenSkaw	-0.000665	0.000144	-4.611	18588	18834	Tai-Kadai	Sino-Tibetan
LaoIsan	BlackTai	Lawa_Western	-0.000686	0.000136	-5.035	18600	18855	Tai-Kadai	Austroasiatic
LaoIsan	BlackTai	Lawa_Eastern	-0.000597	0.000138	-4.311	18598	18819	Tai-Kadai	Austroasiatic
LaoIsan	BlackTai	Palaung	-0.000884	0.000137	-6.433	18545	18873	Tai-Kadai	Austroasiatic
LaoIsan	BlackTai	Blang	-0.000593	0.000137	-4.317	18635	18855	Tai-Kadai	Austroasiatic
LaoIsan	BlackTai	Khmu	-0.000531	0.000139	-3.821	18666	18863	Tai-Kadai	Austroasiatic
LaoIsan	BlackTai	HtinPray	-0.000332	0.000142	-2.341	18680	18803	Tai-Kadai	Austroasiatic
LaoIsan	BlackTai	HtinMal	-0.000379	0.000149	-2.544	18704	18845	Tai-Kadai	Austroasiatic
LaoIsan	BlackTai	Mlabri	-0.000319	0.000177	-1.803	18678	18796	Tai-Kadai	Austroasiatic
LaoIsan	BlackTai	Soa	-0.000355	0.000133	-2.672	18676	18807	Tai-Kadai	Austroasiatic
LaoIsan	BlackTai	Bru	-0.000318	0.000145	-2.197	18697	18815	Tai-Kadai	Austroasiatic
LaoIsan	BlackTai	Mon	-0.00062	0.000117	-5.292	18490	18719	Tai-Kadai	Austroasiatic
LaoIsan	Kalueang	HmongNjua	-0.000195	0.000136	-1.438	18757	18830	Tai-Kadai	Hmong-Mien
LaoIsan	Kalueang	HmongDaw	-0.000129	0.000127	-1.018	18765	18812	Tai-Kadai	Hmong-Mien
LaoIsan	Kalueang	IuMien	-0.000161	0.00013	-1.236	18774	18833	Tai-Kadai	Hmong-Mien
LaoIsan	Kalueang	SouthernThai_AN	-9.2e-05	0.000112	-0.829	18581	18616	Tai-Kadai	Austronesian
LaoIsan	Kalueang	Lisu	-8.5e-05	0.000127	-0.67	18703	18735	Tai-Kadai	Sino-Tibetan
LaoIsan	Kalueang	Lahu	-0.000122	0.000127	-0.962	18757	18802	Tai-Kadai	Sino-Tibetan
LaoIsan	Kalueang	KarenPwo	-0.000123	0.000128	-0.963	18704	18750	Tai-Kadai	Sino-Tibetan
LaoIsan	Kalueang	KarenPadaung	-0.000155	0.00012	-1.294	18707	18764	Tai-Kadai	Sino-Tibetan
LaoIsan	Kalueang	KarenSkaw	-0.000119	0.000127	-0.943	18697	18741	Tai-Kadai	Sino-Tibetan
LaoIsan	Kalueang	Lawa_Western	-0.000144	0.000125	-1.151	18706	18760	Tai-Kadai	Austroasiatic
LaoIsan	Kalueang	Lawa_Eastern	-0.000163	0.000123	-1.324	18682	18743	Tai-Kadai	Austroasiatic
LaoIsan	Kalueang	Palaung	-0.000131	0.000123	-1.069	18684	18732	Tai-Kadai	Austroasiatic
LaoIsan	Kalueang	Blang	-0.000185	0.000124	-1.496	18717	18786	Tai-Kadai	Austroasiatic
LaoIsan	Kalueang	Khmu	-0.00029	0.000123	-2.362	18725	18833	Tai-Kadai	Austroasiatic
LaoIsan	Kalueang	HtinPray	-0.000355	0.000128	-2.767	18694	18825	Tai-Kadai	Austroasiatic
LaoIsan	Kalueang	HtinMal	-0.000325	0.000129	-2.523	18730	18850	Tai-Kadai	Austroasiatic
LaoIsan	Kalueang	Mlabri	-0.000285	0.000151	-1.883	18701	18807	Tai-Kadai	Austroasiatic
LaoIsan	Kalueang	Soa	-0.000387	0.000119	-3.244	18690	18833	Tai-Kadai	Austroasiatic
LaoIsan	Kalueang	Bru	-0.000442	0.000127	-3.474	18694	18858	Tai-Kadai	Austroasiatic
LaoIsan	Kalueang	Mon	-7.2e-05	0.00011	-0.658	18594	18621	Tai-Kadai	Austroasiatic
LaoIsan	Nyaw	HmongNjua	-0.000389	0.000141	-2.767	18731	18875	Tai-Kadai	Hmong-Mien
LaoIsan	Nyaw	HmongDaw	-0.000413	0.000137	-3.018	18725	18878	Tai-Kadai	Hmong-Mien
LaoIsan	Nyaw	IuMien	-0.000319	0.000134	-2.372	18757	18875	Tai-Kadai	Hmong-Mien
LaoIsan	Nyaw	SouthernThai_AN	-0.00016	0.000115	-1.388	18575	18634	Tai-Kadai	Austronesian
LaoIsan	Nyaw	Lisu	-0.000224	0.000131	-1.715	18688	18771	Tai-Kadai	Sino-Tibetan
LaoIsan	Nyaw	Lahu	-0.000262	0.000133	-1.969	18740	18836	Tai-Kadai	Sino-Tibetan
LaoIsan	Nyaw	KarenPwo	-0.00021	0.000133	-1.581	18694	18772	Tai-Kadai	Sino-Tibetan
LaoIsan	Nyaw	KarenPadaung	-0.000197	0.000127	-1.55	18707	18780	Tai-Kadai	Sino-Tibetan
LaoIsan	Nyaw	KarenSkaw	-0.0002	0.000137	-1.457	18689	18763	Tai-Kadai	Sino-Tibetan
LaoIsan	Nyaw	Lawa_Western	-0.000225	0.000133	-1.691	18702	18785	Tai-Kadai	Austroasiatic
LaoIsan	Nyaw	Lawa_Eastern	-0.000229	0.000132	-1.736	18679	18764	Tai-Kadai	Austroasiatic
LaoIsan	Nyaw	Palaung	-0.000295	0.000131	-2.253	18662	18771	Tai-Kadai	Austroasiatic
LaoIsan	Nyaw	Blang	-0.000226	0.000131	-1.73	18720	18804	Tai-Kadai	Austroasiatic
LaoIsan	Nyaw	Khmu	-0.000275	0.000126	-2.184	18733	18835	Tai-Kadai	Austroasiatic
LaoIsan	Nyaw	HtinPray	-0.000285	0.000131	-2.17	18715	18821	Tai-Kadai	Austroasiatic
LaoIsan	Nyaw	HtinMal	-0.000401	0.000139	-2.896	18723	18872	Tai-Kadai	Austroasiatic
LaoIsan	Nyaw	Mlabri	-0.000344	0.000168	-2.046	18699	18827	Tai-Kadai	Austroasiatic
LaoIsan	Nyaw	Soa	-0.000298	0.000125	-2.375	18711	18821	Tai-Kadai	Austroasiatic
LaoIsan	Nyaw	Bru	-0.000259	0.000131	-1.968	18730	18825	Tai-Kadai	Austroasiatic
LaoIsan	Nyaw	Mon	-0.000143	0.000114	-1.254	18592	18645	Tai-Kadai	Austroasiatic
LaoIsan	Phutai	HmongNjua	-0.000656	0.000136	-4.83	18688	18931	Tai-Kadai	Hmong-Mien
LaoIsan	Phutai	HmongDaw	-0.000601	0.000125	-4.791	18695	18918	Tai-Kadai	Hmong-Mien
LaoIsan	Phutai	IuMien	-0.000599	0.000126	-4.747	18709	18932	Tai-Kadai	Hmong-Mien
LaoIsan	Phutai	SouthernThai_AN	-0.00029	0.000109	-2.665	18553	18660	Tai-Kadai	Austronesian
LaoIsan	Phutai	Lisu	-0.000474	0.00012	-3.961	18642	18818	Tai-Kadai	Sino-Tibetan
LaoIsan	Phutai	Lahu	-0.00055	0.000125	-4.403	18690	18894	Tai-Kadai	Sino-Tibetan
LaoIsan	Phutai	KarenPwo	-0.000356	0.000128	-2.769	18669	18800	Tai-Kadai	Sino-Tibetan
LaoIsan	Phutai	KarenPadaung	-0.00031	0.000126	-2.451	18685	18800	Tai-Kadai	Sino-Tibetan
LaoIsan	Phutai	KarenSkaw	-0.000343	0.000125	-2.751	18665	18792	Tai-Kadai	Sino-Tibetan
LaoIsan	Phutai	Lawa_Western	-0.000367	0.000123	-2.989	18675	18810	Tai-Kadai	Austroasiatic
LaoIsan	Phutai	Lawa_Eastern	-0.000377	0.000124	-3.047	18651	18791	Tai-Kadai	Austroasiatic
LaoIsan	Phutai	Palaung	-0.000462	0.000125	-3.702	18633	18804	Tai-Kadai	Austroasiatic
LaoIsan	Phutai	Blang	-0.000315	0.000125	-2.529	18700	18817	Tai-Kadai	Austroasiatic
LaoIsan	Phutai	Khmu	-0.00036	0.000125	-2.877	18718	18852	Tai-Kadai	Austroasiatic
LaoIsan	Phutai	HtinPray	-0.000309	0.00013	-2.38	18707	18822	Tai-Kadai	Austroasiatic
LaoIsan	Phutai	HtinMal	-0.000506	0.000129	-3.922	18702	18889	Tai-Kadai	Austroasiatic
LaoIsan	Phutai	Mlabri	-0.000207	0.000157	-1.319	18718	18795	Tai-Kadai	Austroasiatic
LaoIsan	Phutai	Soa	-0.000489	0.000124	-3.927	18677	18858	Tai-Kadai	Austroasiatic
LaoIsan	Phutai	Bru	-0.000404	0.00013	-3.111	18705	18855	Tai-Kadai	Austroasiatic
LaoIsan	Phutai	Mon	-0.000292	0.000108	-2.71	18564	18672	Tai-Kadai	Austroasiatic
LaoIsan	Saek	HmongNjua	-0.000882	0.000137	-6.434	18626	18952	Tai-Kadai	Hmong-Mien
LaoIsan	Saek	HmongDaw	-0.000804	0.000133	-6.066	18639	18937	Tai-Kadai	Hmong-Mien
LaoIsan	Saek	IuMien	-0.000866	0.000129	-6.721	18641	18962	Tai-Kadai	Hmong-Mien
LaoIsan	Saek	SouthernThai_AN	-0.000369	0.000113	-3.259	18515	18652	Tai-Kadai	Austronesian
LaoIsan	Saek	Lisu	-0.00068	0.000125	-5.441	18585	18837	Tai-Kadai	Sino-Tibetan
LaoIsan	Saek	Lahu	-0.00065	0.000125	-5.189	18651	18892	Tai-Kadai	Sino-Tibetan
LaoIsan	Saek	KarenPwo	-0.000427	0.000125	-3.402	18634	18793	Tai-Kadai	Sino-Tibetan
LaoIsan	Saek	KarenPadaung	-0.000391	0.000126	-3.112	18649	18794	Tai-Kadai	Sino-Tibetan
LaoIsan	Saek	KarenSkaw	-0.000434	0.000128	-3.382	18625	18786	Tai-Kadai	Sino-Tibetan
LaoIsan	Saek	Lawa_Western	-0.00036	0.000124	-2.893	18651	18784	Tai-Kadai	Austroasiatic
LaoIsan	Saek	Lawa_Eastern	-0.000478	0.000124	-3.862	18613	18790	Tai-Kadai	Austroasiatic
LaoIsan	Saek	Palaung	-0.0006	0.000113	-5.297	18587	18809	Tai-Kadai	Austroasiatic
LaoIsan	Saek	Blang	-0.000469	0.000128	-3.677	18652	18826	Tai-Kadai	Austroasiatic
LaoIsan	Saek	Khmu	-0.000463	0.000125	-3.695	18676	18847	Tai-Kadai	Austroasiatic
LaoIsan	Saek	HtinPray	-0.000494	0.000132	-3.732	18655	18838	Tai-Kadai	Austroasiatic
LaoIsan	Saek	HtinMal	-0.000508	0.000128	-3.958	18679	18867	Tai-Kadai	Austroasiatic
LaoIsan	Saek	Mlabri	-0.000155	0.000147	-1.054	18702	18760	Tai-Kadai	Austroasiatic
LaoIsan	Saek	Soa	-0.000382	0.000121	-3.169	18670	18812	Tai-Kadai	Austroasiatic
LaoIsan	Saek	Bru	-0.000333	0.000128	-2.599	18692	18816	Tai-Kadai	Austroasiatic
LaoIsan	Saek	Mon	-0.000417	0.000107	-3.889	18519	18674	Tai-Kadai	Austroasiatic
LaoIsan	Laotian	HmongNjua	-0.001194	9.4e-05	-12.666	18554	18996	Tai-Kadai	Hmong-Mien
LaoIsan	Laotian	HmongDaw	-0.001223	9.1e-05	-13.472	18547	19001	Tai-Kadai	Hmong-Mien
LaoIsan	Laotian	IuMien	-0.001006	8.8e-05	-11.41	18595	18968	Tai-Kadai	Hmong-Mien
LaoIsan	Laotian	SouthernThai_AN	-0.000462	7.7e-05	-6.003	18477	18648	Tai-Kadai	Austronesian
LaoIsan	Laotian	Lisu	-0.000868	8.6e-05	-10.042	18533	18854	Tai-Kadai	Sino-Tibetan
LaoIsan	Laotian	Lahu	-0.000814	8.9e-05	-9.195	18600	18902	Tai-Kadai	Sino-Tibetan
LaoIsan	Laotian	KarenPwo	-0.000647	9.2e-05	-7.049	18575	18815	Tai-Kadai	Sino-Tibetan
LaoIsan	Laotian	KarenPadaung	-0.000651	8.7e-05	-7.52	18584	18825	Tai-Kadai	Sino-Tibetan
LaoIsan	Laotian	KarenSkaw	-0.000677	9.1e-05	-7.425	18562	18813	Tai-Kadai	Sino-Tibetan
LaoIsan	Laotian	Lawa_Western	-0.000664	8.8e-05	-7.551	18580	18826	Tai-Kadai	Austroasiatic
LaoIsan	Laotian	Lawa_Eastern	-0.000674	8.6e-05	-7.805	18559	18808	Tai-Kadai	Austroasiatic
LaoIsan	Laotian	Palaung	-0.000832	8.7e-05	-9.619	18527	18836	Tai-Kadai	Austroasiatic
LaoIsan	Laotian	Blang	-0.000709	9e-05	-7.871	18591	18854	Tai-Kadai	Austroasiatic
LaoIsan	Laotian	Khmu	-0.000675	8.7e-05	-7.728	18620	18870	Tai-Kadai	Austroasiatic
LaoIsan	Laotian	HtinPray	-0.000524	9e-05	-5.841	18626	18820	Tai-Kadai	Austroasiatic
LaoIsan	Laotian	HtinMal	-0.000606	9e-05	-6.709	18640	18864	Tai-Kadai	Austroasiatic
LaoIsan	Laotian	Mlabri	-0.000434	0.00011	-3.948	18635	18796	Tai-Kadai	Austroasiatic
LaoIsan	Laotian	Soa	-0.000411	8.5e-05	-4.812	18641	18793	Tai-Kadai	Austroasiatic
LaoIsan	Laotian	Bru	-0.000435	8.8e-05	-4.931	18652	18813	Tai-Kadai	Austroasiatic
LaoIsan	Laotian	Mon	-0.000558	7.6e-05	-7.325	18474	18681	Tai-Kadai	Austroasiatic
LaoIsan	Lue	HmongNjua	-0.001634	0.000139	-11.764	18445	19051	Tai-Kadai	Hmong-Mien
LaoIsan	Lue	HmongDaw	-0.001743	0.000135	-12.916	18425	19071	Tai-Kadai	Hmong-Mien
LaoIsan	Lue	IuMien	-0.001508	0.000128	-11.808	18481	19040	Tai-Kadai	Hmong-Mien
LaoIsan	Lue	SouthernThai_AN	-0.000616	0.000111	-5.56	18417	18645	Tai-Kadai	Austronesian
LaoIsan	Lue	Lisu	-0.001231	0.000127	-9.712	18439	18895	Tai-Kadai	Sino-Tibetan
LaoIsan	Lue	Lahu	-0.001119	0.000127	-8.84	18518	18933	Tai-Kadai	Sino-Tibetan
LaoIsan	Lue	KarenPwo	-0.000724	0.000129	-5.609	18527	18795	Tai-Kadai	Sino-Tibetan
LaoIsan	Lue	KarenPadaung	-0.000816	0.000125	-6.545	18520	18822	Tai-Kadai	Sino-Tibetan
LaoIsan	Lue	KarenSkaw	-0.000807	0.000136	-5.932	18505	18804	Tai-Kadai	Sino-Tibetan
LaoIsan	Lue	Lawa_Western	-0.000753	0.000128	-5.866	18530	18809	Tai-Kadai	Austroasiatic
LaoIsan	Lue	Lawa_Eastern	-0.000759	0.000125	-6.082	18511	18793	Tai-Kadai	Austroasiatic
LaoIsan	Lue	Palaung	-0.001085	0.000125	-8.708	18453	18855	Tai-Kadai	Austroasiatic
LaoIsan	Lue	Blang	-0.000792	0.000126	-6.306	18544	18837	Tai-Kadai	Austroasiatic
LaoIsan	Lue	Khmu	-0.000705	0.000129	-5.447	18579	18841	Tai-Kadai	Austroasiatic
LaoIsan	Lue	HtinPray	-0.000465	0.000132	-3.519	18601	18773	Tai-Kadai	Austroasiatic
LaoIsan	Lue	HtinMal	-0.000499	0.000136	-3.67	18623	18807	Tai-Kadai	Austroasiatic
LaoIsan	Lue	Mlabri	-0.000203	0.000155	-1.312	18637	18712	Tai-Kadai	Austroasiatic
LaoIsan	Lue	Soa	-0.000377	0.000125	-3.005	18610	18750	Tai-Kadai	Austroasiatic
LaoIsan	Lue	Bru	-0.000358	0.000137	-2.624	18630	18763	Tai-Kadai	Austroasiatic
LaoIsan	Lue	Mon	-0.00081	0.000111	-7.292	18398	18698	Tai-Kadai	Austroasiatic
LaoIsan	Shan	HmongNjua	-0.000245	0.000127	-1.925	18860	18951	Tai-Kadai	Hmong-Mien
LaoIsan	Shan	HmongDaw	-0.000368	0.000122	-3.017	18839	18975	Tai-Kadai	Hmong-Mien
LaoIsan	Shan	IuMien	-0.00018	0.000121	-1.486	18882	18948	Tai-Kadai	Hmong-Mien
LaoIsan	Shan	SouthernThai_AN	0.000278	0.00011	2.541	18749	18646	Tai-Kadai	Austronesian
LaoIsan	Shan	Lisu	-0.000497	0.00012	-4.145	18747	18932	Tai-Kadai	Sino-Tibetan
LaoIsan	Shan	Lahu	-0.000151	0.000124	-1.219	18862	18918	Tai-Kadai	Sino-Tibetan
LaoIsan	Shan	KarenPwo	-0.000484	0.000122	-3.975	18756	18936	Tai-Kadai	Sino-Tibetan
LaoIsan	Shan	KarenPadaung	-0.000692	0.000123	-5.629	18732	18988	Tai-Kadai	Sino-Tibetan
LaoIsan	Shan	KarenSkaw	-0.000517	0.000124	-4.18	18744	18936	Tai-Kadai	Sino-Tibetan
LaoIsan	Shan	Lawa_Western	-0.000254	0.000127	-2.006	18800	18894	Tai-Kadai	Austroasiatic
LaoIsan	Shan	Lawa_Eastern	-0.000318	0.000121	-2.632	18770	18888	Tai-Kadai	Austroasiatic
LaoIsan	Shan	Palaung	-0.000479	0.000126	-3.792	18742	18920	Tai-Kadai	Austroasiatic
LaoIsan	Shan	Blang	-6.2e-05	0.000123	-0.504	18848	18871	Tai-Kadai	Austroasiatic
LaoIsan	Shan	Khmu	0.000268	0.000123	2.177	18923	18823	Tai-Kadai	Austroasiatic
LaoIsan	Shan	HtinPray	0.00039	0.000128	3.055	18925	18781	Tai-Kadai	Austroasiatic
LaoIsan	Shan	HtinMal	0.000301	0.000129	2.329	18939	18827	Tai-Kadai	Austroasiatic
LaoIsan	Shan	Mlabri	0.000595	0.00015	3.98	18955	18735	Tai-Kadai	Austroasiatic
LaoIsan	Shan	Soa	0.000685	0.000119	5.735	18971	18717	Tai-Kadai	Austroasiatic
LaoIsan	Shan	Bru	0.000756	0.000129	5.874	18999	18719	Tai-Kadai	Austroasiatic
LaoIsan	Shan	Mon	-5.2e-05	0.000106	-0.485	18708	18727	Tai-Kadai	Austroasiatic
LaoIsan	Yuan	HmongNjua	-0.001108	0.000128	-8.63	18580	18991	Tai-Kadai	Hmong-Mien
LaoIsan	Yuan	HmongDaw	-0.001024	0.000125	-8.176	18594	18974	Tai-Kadai	Hmong-Mien
LaoIsan	Yuan	IuMien	-0.000983	0.000119	-8.285	18616	18980	Tai-Kadai	Hmong-Mien
LaoIsan	Yuan	SouthernThai_AN	-0.000359	0.000109	-3.304	18511	18644	Tai-Kadai	Austronesian
LaoIsan	Yuan	Lisu	-0.000872	0.000118	-7.39	18544	18868	Tai-Kadai	Sino-Tibetan
LaoIsan	Yuan	Lahu	-0.000701	0.000124	-5.656	18634	18894	Tai-Kadai	Sino-Tibetan
LaoIsan	Yuan	KarenPwo	-0.000498	0.000124	-4.026	18612	18797	Tai-Kadai	Sino-Tibetan
LaoIsan	Yuan	KarenPadaung	-0.000465	0.000125	-3.733	18627	18800	Tai-Kadai	Sino-Tibetan
LaoIsan	Yuan	KarenSkaw	-0.000463	0.000124	-3.738	18612	18783	Tai-Kadai	Sino-Tibetan
LaoIsan	Yuan	Lawa_Western	-0.000574	0.000122	-4.697	18610	18823	Tai-Kadai	Austroasiatic
LaoIsan	Yuan	Lawa_Eastern	-0.000629	0.000118	-5.339	18580	18813	Tai-Kadai	Austroasiatic
LaoIsan	Yuan	Palaung	-0.000741	0.000126	-5.902	18561	18836	Tai-Kadai	Austroasiatic
LaoIsan	Yuan	Blang	-0.000439	0.000124	-3.532	18649	18812	Tai-Kadai	Austroasiatic
LaoIsan	Yuan	Khmu	-0.000469	0.000122	-3.859	18666	18839	Tai-Kadai	Austroasiatic
LaoIsan	Yuan	HtinPray	-0.000253	0.000126	-2.01	18682	18776	Tai-Kadai	Austroasiatic
LaoIsan	Yuan	HtinMal	-0.000316	0.000129	-2.444	18704	18821	Tai-Kadai	Austroasiatic
LaoIsan	Yuan	Mlabri	-2.5e-05	0.000144	-0.172	18718	18727	Tai-Kadai	Austroasiatic
LaoIsan	Yuan	Soa	-0.000146	0.000123	-1.185	18700	18754	Tai-Kadai	Austroasiatic
LaoIsan	Yuan	Bru	-0.000204	0.000126	-1.624	18707	18783	Tai-Kadai	Austroasiatic
LaoIsan	Yuan	Mon	-0.000504	0.000106	-4.755	18499	18686	Tai-Kadai	Austroasiatic
LaoIsan	Phuan	HmongNjua	-0.001286	0.000132	-9.754	18527	19004	Tai-Kadai	Hmong-Mien
LaoIsan	Phuan	HmongDaw	-0.001292	0.000129	-9.976	18524	19003	Tai-Kadai	Hmong-Mien
LaoIsan	Phuan	IuMien	-0.001211	0.000127	-9.518	18552	19001	Tai-Kadai	Hmong-Mien
LaoIsan	Phuan	SouthernThai_AN	-0.000482	0.000109	-4.417	18464	18643	Tai-Kadai	Austronesian
LaoIsan	Phuan	Lisu	-0.001006	0.000121	-8.284	18501	18874	Tai-Kadai	Sino-Tibetan
LaoIsan	Phuan	Lahu	-0.000919	0.000125	-7.384	18573	18914	Tai-Kadai	Sino-Tibetan
LaoIsan	Phuan	KarenPwo	-0.000636	0.000129	-4.94	18568	18804	Tai-Kadai	Sino-Tibetan
LaoIsan	Phuan	KarenPadaung	-0.000639	0.000127	-5.039	18574	18810	Tai-Kadai	Sino-Tibetan
LaoIsan	Phuan	KarenSkaw	-0.000534	0.000121	-4.411	18575	18774	Tai-Kadai	Sino-Tibetan
LaoIsan	Phuan	Lawa_Western	-0.000637	0.000122	-5.21	18577	18813	Tai-Kadai	Austroasiatic
LaoIsan	Phuan	Lawa_Eastern	-0.000671	0.000122	-5.484	18548	18797	Tai-Kadai	Austroasiatic
LaoIsan	Phuan	Palaung	-0.000789	0.000122	-6.448	18525	18818	Tai-Kadai	Austroasiatic
LaoIsan	Phuan	Blang	-0.00054	0.00012	-4.515	18608	18809	Tai-Kadai	Austroasiatic
LaoIsan	Phuan	Khmu	-0.000475	0.000124	-3.826	18639	18815	Tai-Kadai	Austroasiatic
LaoIsan	Phuan	HtinPray	-0.00035	0.000124	-2.819	18642	18772	Tai-Kadai	Austroasiatic
LaoIsan	Phuan	HtinMal	-0.000426	0.000131	-3.258	18658	18816	Tai-Kadai	Austroasiatic
LaoIsan	Phuan	Mlabri	-0.00013	0.000148	-0.884	18671	18720	Tai-Kadai	Austroasiatic
LaoIsan	Phuan	Soa	-0.000312	0.000118	-2.645	18648	18763	Tai-Kadai	Austroasiatic
LaoIsan	Phuan	Bru	-0.00023	0.00013	-1.774	18677	18762	Tai-Kadai	Austroasiatic
LaoIsan	Phuan	Mon	-0.000626	0.000106	-5.884	18453	18686	Tai-Kadai	Austroasiatic
LaoIsan	Khonmueang	HmongNjua	-0.000857	0.000108	-7.932	18678	18995	Tai-Kadai	Hmong-Mien
LaoIsan	Khonmueang	HmongDaw	-0.000915	0.000108	-8.451	18667	19006	Tai-Kadai	Hmong-Mien
LaoIsan	Khonmueang	IuMien	-0.00077	0.000104	-7.422	18705	18990	Tai-Kadai	Hmong-Mien
LaoIsan	Khonmueang	SouthernThai_AN	-7.4e-05	9.2e-05	-0.8	18610	18637	Tai-Kadai	Austronesian
LaoIsan	Khonmueang	Lisu	-0.000661	9.8e-05	-6.72	18637	18882	Tai-Kadai	Sino-Tibetan
LaoIsan	Khonmueang	Lahu	-0.000505	0.000104	-4.848	18718	18906	Tai-Kadai	Sino-Tibetan
LaoIsan	Khonmueang	KarenPwo	-0.000368	0.000104	-3.548	18689	18826	Tai-Kadai	Sino-Tibetan
LaoIsan	Khonmueang	KarenPadaung	-0.000267	0.000102	-2.618	18715	18814	Tai-Kadai	Sino-Tibetan
LaoIsan	Khonmueang	KarenSkaw	-0.000342	0.000105	-3.254	18687	18813	Tai-Kadai	Sino-Tibetan
LaoIsan	Khonmueang	Lawa_Western	-0.000251	0.000106	-2.375	18717	18810	Tai-Kadai	Austroasiatic
LaoIsan	Khonmueang	Lawa_Eastern	-0.0002	0.000103	-1.94	18706	18780	Tai-Kadai	Austroasiatic
LaoIsan	Khonmueang	Palaung	-0.000582	0.000104	-5.605	18639	18855	Tai-Kadai	Austroasiatic
LaoIsan	Khonmueang	Blang	-0.000205	0.000103	-1.997	18744	18820	Tai-Kadai	Austroasiatic
LaoIsan	Khonmueang	Khmu	-4.4e-05	0.000103	-0.425	18790	18806	Tai-Kadai	Austroasiatic
LaoIsan	Khonmueang	HtinPray	0.000141	0.000108	1.309	18801	18749	Tai-Kadai	Austroasiatic
LaoIsan	Khonmueang	HtinMal	0	0.000109	-0.002	18805	18805	Tai-Kadai	Austroasiatic
LaoIsan	Khonmueang	Mlabri	0.000269	0.000127	2.126	18818	18718	Tai-Kadai	Austroasiatic
LaoIsan	Khonmueang	Soa	0.000158	0.000105	1.503	18803	18745	Tai-Kadai	Austroasiatic
LaoIsan	Khonmueang	Bru	0.000234	0.000104	2.237	18829	18742	Tai-Kadai	Austroasiatic
LaoIsan	Khonmueang	Mon	-0.000316	9.1e-05	-3.492	18583	18701	Tai-Kadai	Austroasiatic
LaoIsan	Khuen	HmongNjua	-0.001684	0.000139	-12.128	18453	19077	Tai-Kadai	Hmong-Mien
LaoIsan	Khuen	HmongDaw	-0.00165	0.000129	-12.778	18460	19071	Tai-Kadai	Hmong-Mien
LaoIsan	Khuen	IuMien	-0.001532	0.000129	-11.857	18491	19059	Tai-Kadai	Hmong-Mien
LaoIsan	Khuen	SouthernThai_AN	-0.000611	0.000116	-5.249	18437	18663	Tai-Kadai	Austronesian
LaoIsan	Khuen	Lisu	-0.001318	0.000126	-10.478	18443	18932	Tai-Kadai	Sino-Tibetan
LaoIsan	Khuen	Lahu	-0.001182	0.000131	-9.003	18522	18960	Tai-Kadai	Sino-Tibetan
LaoIsan	Khuen	KarenPwo	-0.000846	0.00013	-6.522	18526	18839	Tai-Kadai	Sino-Tibetan
LaoIsan	Khuen	KarenPadaung	-0.000935	0.000125	-7.45	18517	18864	Tai-Kadai	Sino-Tibetan
LaoIsan	Khuen	KarenSkaw	-0.00093	0.000131	-7.075	18505	18850	Tai-Kadai	Sino-Tibetan
LaoIsan	Khuen	Lawa_Western	-0.000871	0.000131	-6.669	18528	18851	Tai-Kadai	Austroasiatic
LaoIsan	Khuen	Lawa_Eastern	-0.000868	0.000126	-6.892	18508	18830	Tai-Kadai	Austroasiatic
LaoIsan	Khuen	Palaung	-0.001197	0.000126	-9.53	18449	18893	Tai-Kadai	Austroasiatic
LaoIsan	Khuen	Blang	-0.000692	0.00013	-5.343	18576	18833	Tai-Kadai	Austroasiatic
LaoIsan	Khuen	Khmu	-0.000572	0.000127	-4.497	18618	18830	Tai-Kadai	Austroasiatic
LaoIsan	Khuen	HtinPray	-0.000332	0.000136	-2.447	18639	18762	Tai-Kadai	Austroasiatic
LaoIsan	Khuen	HtinMal	-0.000476	0.000138	-3.449	18644	18820	Tai-Kadai	Austroasiatic
LaoIsan	Khuen	Mlabri	-0.000245	0.000162	-1.514	18645	18736	Tai-Kadai	Austroasiatic
LaoIsan	Khuen	Soa	-0.000342	0.000129	-2.652	18635	18762	Tai-Kadai	Austroasiatic
LaoIsan	Khuen	Bru	-0.000309	0.000127	-2.437	18656	18771	Tai-Kadai	Austroasiatic
LaoIsan	Khuen	Mon	-0.000825	0.000113	-7.325	18414	18720	Tai-Kadai	Austroasiatic
LaoIsan	CentralThai	HmongNjua	0.001397	0.000111	12.633	19311	18793	Tai-Kadai	Hmong-Mien
LaoIsan	CentralThai	HmongDaw	0.001366	0.000102	13.375	19303	18797	Tai-Kadai	Hmong-Mien
LaoIsan	CentralThai	IuMien	0.0015	0.000105	14.249	19341	18785	Tai-Kadai	Hmong-Mien
LaoIsan	CentralThai	SouthernThai_AN	0.001348	9.1e-05	14.892	19109	18609	Tai-Kadai	Austronesian
LaoIsan	CentralThai	Lisu	0.001259	0.000101	12.475	19216	18749	Tai-Kadai	Sino-Tibetan
LaoIsan	CentralThai	Lahu	0.001554	0.000101	15.392	19323	18747	Tai-Kadai	Sino-Tibetan
LaoIsan	CentralThai	KarenPwo	0.001487	0.000109	13.695	19259	18707	Tai-Kadai	Sino-Tibetan
LaoIsan	CentralThai	KarenPadaung	0.001456	0.000104	14.022	19262	18722	Tai-Kadai	Sino-Tibetan
LaoIsan	CentralThai	KarenSkaw	0.001496	0.000102	14.679	19253	18698	Tai-Kadai	Sino-Tibetan
LaoIsan	CentralThai	Lawa_Western	0.001492	0.000102	14.689	19267	18714	Tai-Kadai	Austroasiatic
LaoIsan	CentralThai	Lawa_Eastern	0.001465	0.000101	14.454	19242	18699	Tai-Kadai	Austroasiatic
LaoIsan	CentralThai	Palaung	0.001271	0.000105	12.127	19206	18735	Tai-Kadai	Austroasiatic
LaoIsan	CentralThai	Blang	0.00161	0.000103	15.61	19306	18709	Tai-Kadai	Austroasiatic
LaoIsan	CentralThai	Khmu	0.00178	0.000107	16.699	19356	18696	Tai-Kadai	Austroasiatic
LaoIsan	CentralThai	HtinPray	0.001814	0.000105	17.266	19341	18668	Tai-Kadai	Austroasiatic
LaoIsan	CentralThai	HtinMal	0.001819	0.000108	16.784	19370	18695	Tai-Kadai	Austroasiatic
LaoIsan	CentralThai	Mlabri	0.001942	0.000127	15.267	19359	18639	Tai-Kadai	Austroasiatic
LaoIsan	CentralThai	Soa	0.001905	0.000101	18.798	19356	18649	Tai-Kadai	Austroasiatic
LaoIsan	CentralThai	Bru	0.001909	0.000108	17.706	19371	18663	Tai-Kadai	Austroasiatic
LaoIsan	CentralThai	Mon	0.001228	9e-05	13.61	19102	18646	Tai-Kadai	Austroasiatic
LaoIsan	SouthernThai_TK	HmongNjua	0.00242	0.00012	20.16	19620	18723	Tai-Kadai	Hmong-Mien
LaoIsan	SouthernThai_TK	HmongDaw	0.002404	0.000118	20.362	19613	18722	Tai-Kadai	Hmong-Mien
LaoIsan	SouthernThai_TK	IuMien	0.002544	0.000116	21.947	19650	18707	Tai-Kadai	Hmong-Mien
LaoIsan	SouthernThai_TK	SouthernThai_AN	0.001977	0.000102	19.338	19353	18620	Tai-Kadai	Austronesian
LaoIsan	SouthernThai_TK	Lisu	0.002291	0.000116	19.749	19526	18677	Tai-Kadai	Sino-Tibetan
LaoIsan	SouthernThai_TK	Lahu	0.002599	0.000115	22.502	19634	18671	Tai-Kadai	Sino-Tibetan
LaoIsan	SouthernThai_TK	KarenPwo	0.002413	0.000117	20.668	19552	18657	Tai-Kadai	Sino-Tibetan
LaoIsan	SouthernThai_TK	KarenPadaung	0.002399	0.000119	20.139	19556	18667	Tai-Kadai	Sino-Tibetan
LaoIsan	SouthernThai_TK	KarenSkaw	0.002433	0.000117	20.776	19545	18643	Tai-Kadai	Sino-Tibetan
LaoIsan	SouthernThai_TK	Lawa_Western	0.002446	0.000119	20.637	19565	18658	Tai-Kadai	Austroasiatic
LaoIsan	SouthernThai_TK	Lawa_Eastern	0.002466	0.000115	21.429	19548	18634	Tai-Kadai	Austroasiatic
LaoIsan	SouthernThai_TK	Palaung	0.00213	0.000113	18.816	19485	18696	Tai-Kadai	Austroasiatic
LaoIsan	SouthernThai_TK	Blang	0.002537	0.000117	21.729	19597	18657	Tai-Kadai	Austroasiatic
LaoIsan	SouthernThai_TK	Khmu	0.002782	0.000117	23.707	19660	18629	Tai-Kadai	Austroasiatic
LaoIsan	SouthernThai_TK	HtinPray	0.00282	0.00012	23.439	19651	18605	Tai-Kadai	Austroasiatic
LaoIsan	SouthernThai_TK	HtinMal	0.002804	0.000125	22.489	19673	18633	Tai-Kadai	Austroasiatic
LaoIsan	SouthernThai_TK	Mlabri	0.002996	0.000142	21.027	19671	18561	Tai-Kadai	Austroasiatic
LaoIsan	SouthernThai_TK	Soa	0.002865	0.000118	24.335	19653	18591	Tai-Kadai	Austroasiatic
LaoIsan	SouthernThai_TK	Bru	0.00291	0.000119	24.404	19676	18597	Tai-Kadai	Austroasiatic
LaoIsan	SouthernThai_TK	Mon	0.001968	0.000101	19.481	19362	18633	Tai-Kadai	Austroasiatic
LaoIsan	Thai	HmongNjua	0.001217	0.000139	8.751	19248	18797	Tai-Kadai	Hmong-Mien
LaoIsan	Thai	HmongDaw	0.001165	0.000136	8.559	19239	18807	Tai-Kadai	Hmong-Mien
LaoIsan	Thai	IuMien	0.001332	0.000137	9.712	19283	18789	Tai-Kadai	Hmong-Mien
LaoIsan	Thai	SouthernThai_AN	0.001211	0.000118	10.261	19056	18607	Tai-Kadai	Austronesian
LaoIsan	Thai	Lisu	0.001095	0.000135	8.135	19158	18752	Tai-Kadai	Sino-Tibetan
LaoIsan	Thai	Lahu	0.001472	0.000136	10.828	19278	18732	Tai-Kadai	Sino-Tibetan
LaoIsan	Thai	KarenPwo	0.00145	0.000133	10.927	19225	18687	Tai-Kadai	Sino-Tibetan
LaoIsan	Thai	KarenPadaung	0.001332	0.000134	9.961	19210	18716	Tai-Kadai	Sino-Tibetan
LaoIsan	Thai	KarenSkaw	0.001454	0.000137	10.63	19215	18676	Tai-Kadai	Sino-Tibetan
LaoIsan	Thai	Lawa_Western	0.00136	0.000134	10.17	19217	18712	Tai-Kadai	Austroasiatic
LaoIsan	Thai	Lawa_Eastern	0.00147	0.000133	11.023	19215	18670	Tai-Kadai	Austroasiatic
LaoIsan	Thai	Palaung	0.001074	0.000136	7.885	19142	18744	Tai-Kadai	Austroasiatic
LaoIsan	Thai	Blang	0.001437	0.000134	10.72	19247	18715	Tai-Kadai	Austroasiatic
LaoIsan	Thai	Khmu	0.001664	0.000138	12.083	19307	18690	Tai-Kadai	Austroasiatic
LaoIsan	Thai	HtinPray	0.001686	0.000142	11.842	19291	18666	Tai-Kadai	Austroasiatic
LaoIsan	Thai	HtinMal	0.001665	0.000143	11.622	19316	18699	Tai-Kadai	Austroasiatic
LaoIsan	Thai	Mlabri	0.001821	0.000166	10.959	19306	18631	Tai-Kadai	Austroasiatic
LaoIsan	Thai	Soa	0.001842	0.000137	13.432	19314	18631	Tai-Kadai	Austroasiatic
LaoIsan	Thai	Bru	0.001779	0.00014	12.738	19322	18663	Tai-Kadai	Austroasiatic
LaoIsan	Thai	Mon	0.001102	0.000119	9.237	19051	18643	Tai-Kadai	Austroasiatic
Nyaw	BlackTai	HmongNjua	-0.000855	0.000169	-5.052	18593	18910	Tai-Kadai	Hmong-Mien
Nyaw	BlackTai	HmongDaw	-0.000925	0.000168	-5.509	18585	18928	Tai-Kadai	Hmong-Mien
Nyaw	BlackTai	IuMien	-0.000891	0.000161	-5.546	18602	18932	Tai-Kadai	Hmong-Mien
Nyaw	BlackTai	SouthernThai_AN	-0.000288	0.000145	-1.985	18486	18592	Tai-Kadai	Austronesian
Nyaw	BlackTai	Lisu	-0.000733	0.000162	-4.518	18537	18808	Tai-Kadai	Sino-Tibetan
Nyaw	BlackTai	Lahu	-0.000646	0.000164	-3.946	18610	18849	Tai-Kadai	Sino-Tibetan
Nyaw	BlackTai	KarenPwo	-0.000352	0.000164	-2.144	18602	18733	Tai-Kadai	Sino-Tibetan
Nyaw	BlackTai	KarenPadaung	-0.000474	0.000152	-3.115	18590	18766	Tai-Kadai	Sino-Tibetan
Nyaw	BlackTai	KarenSkaw	-0.000465	0.000174	-2.674	18577	18750	Tai-Kadai	Sino-Tibetan
Nyaw	BlackTai	Lawa_Western	-0.000461	0.000159	-2.899	18593	18764	Tai-Kadai	Austroasiatic
Nyaw	BlackTai	Lawa_Eastern	-0.000367	0.000163	-2.253	18589	18726	Tai-Kadai	Austroasiatic
Nyaw	BlackTai	Palaung	-0.000589	0.000155	-3.794	18548	18767	Tai-Kadai	Austroasiatic
Nyaw	BlackTai	Blang	-0.000367	0.000158	-2.319	18630	18766	Tai-Kadai	Austroasiatic
Nyaw	BlackTai	Khmu	-0.000256	0.000165	-1.548	18668	18763	Tai-Kadai	Austroasiatic
Nyaw	BlackTai	HtinPray	-4.7e-05	0.000166	-0.283	18685	18703	Tai-Kadai	Austroasiatic
Nyaw	BlackTai	HtinMal	2.2e-05	0.000167	0.131	18730	18722	Tai-Kadai	Austroasiatic
Nyaw	BlackTai	Mlabri	2.5e-05	0.000206	0.121	18696	18687	Tai-Kadai	Austroasiatic
Nyaw	BlackTai	Soa	-5.7e-05	0.000155	-0.367	18685	18706	Tai-Kadai	Austroasiatic
Nyaw	BlackTai	Bru	-5.9e-05	0.000164	-0.36	18694	18716	Tai-Kadai	Austroasiatic
Nyaw	BlackTai	Mon	-0.000477	0.000138	-3.458	18466	18643	Tai-Kadai	Austroasiatic
Nyaw	Kalueang	HmongNjua	0.000194	0.000167	1.161	18798	18727	Tai-Kadai	Hmong-Mien
Nyaw	Kalueang	HmongDaw	0.000284	0.000165	1.723	18810	18705	Tai-Kadai	Hmong-Mien
Nyaw	Kalueang	IuMien	0.000157	0.00016	0.981	18802	18744	Tai-Kadai	Hmong-Mien
Nyaw	Kalueang	SouthernThai_AN	6.7e-05	0.000141	0.476	18575	18550	Tai-Kadai	Austronesian
Nyaw	Kalueang	Lisu	0.000139	0.000164	0.847	18712	18660	Tai-Kadai	Sino-Tibetan
Nyaw	Kalueang	Lahu	0.000139	0.000156	0.892	18772	18720	Tai-Kadai	Sino-Tibetan
Nyaw	Kalueang	KarenPwo	8.7e-05	0.000157	0.554	18708	18675	Tai-Kadai	Sino-Tibetan
Nyaw	Kalueang	KarenPadaung	4.3e-05	0.000149	0.286	18707	18691	Tai-Kadai	Sino-Tibetan
Nyaw	Kalueang	KarenSkaw	8.1e-05	0.000163	0.495	18700	18670	Tai-Kadai	Sino-Tibetan
Nyaw	Kalueang	Lawa_Western	8.1e-05	0.000156	0.519	18714	18684	Tai-Kadai	Austroasiatic
Nyaw	Kalueang	Lawa_Eastern	6.7e-05	0.000157	0.423	18689	18665	Tai-Kadai	Austroasiatic
Nyaw	Kalueang	Palaung	0.000163	0.000155	1.051	18702	18641	Tai-Kadai	Austroasiatic
Nyaw	Kalueang	Blang	4.1e-05	0.000154	0.266	18724	18709	Tai-Kadai	Austroasiatic
Nyaw	Kalueang	Khmu	-1.5e-05	0.000156	-0.095	18742	18747	Tai-Kadai	Austroasiatic
Nyaw	Kalueang	HtinPray	-7e-05	0.00016	-0.437	18712	18738	Tai-Kadai	Austroasiatic
Nyaw	Kalueang	HtinMal	7.6e-05	0.00016	0.474	18771	18743	Tai-Kadai	Austroasiatic
Nyaw	Kalueang	Mlabri	5.9e-05	0.000192	0.308	18732	18710	Tai-Kadai	Austroasiatic
Nyaw	Kalueang	Soa	-8.9e-05	0.000154	-0.578	18711	18744	Tai-Kadai	Austroasiatic
Nyaw	Kalueang	Bru	-0.000183	0.000159	-1.152	18706	18773	Tai-Kadai	Austroasiatic
Nyaw	Kalueang	Mon	7.1e-05	0.000138	0.513	18585	18559	Tai-Kadai	Austroasiatic
Nyaw	LaoIsan	HmongNjua	0.000389	0.000141	2.767	18875	18731	Tai-Kadai	Hmong-Mien
Nyaw	LaoIsan	HmongDaw	0.000413	0.000137	3.018	18878	18725	Tai-Kadai	Hmong-Mien
Nyaw	LaoIsan	IuMien	0.000319	0.000134	2.372	18875	18757	Tai-Kadai	Hmong-Mien
Nyaw	LaoIsan	SouthernThai_AN	0.00016	0.000115	1.388	18634	18575	Tai-Kadai	Austronesian
Nyaw	LaoIsan	Lisu	0.000224	0.000131	1.715	18771	18688	Tai-Kadai	Sino-Tibetan
Nyaw	LaoIsan	Lahu	0.000262	0.000133	1.969	18836	18740	Tai-Kadai	Sino-Tibetan
Nyaw	LaoIsan	KarenPwo	0.00021	0.000133	1.581	18772	18694	Tai-Kadai	Sino-Tibetan
Nyaw	LaoIsan	KarenPadaung	0.000197	0.000127	1.55	18780	18707	Tai-Kadai	Sino-Tibetan
Nyaw	LaoIsan	KarenSkaw	0.0002	0.000137	1.457	18763	18689	Tai-Kadai	Sino-Tibetan
Nyaw	LaoIsan	Lawa_Western	0.000225	0.000133	1.691	18785	18702	Tai-Kadai	Austroasiatic
Nyaw	LaoIsan	Lawa_Eastern	0.000229	0.000132	1.736	18764	18679	Tai-Kadai	Austroasiatic
Nyaw	LaoIsan	Palaung	0.000295	0.000131	2.253	18771	18662	Tai-Kadai	Austroasiatic
Nyaw	LaoIsan	Blang	0.000226	0.000131	1.73	18804	18720	Tai-Kadai	Austroasiatic
Nyaw	LaoIsan	Khmu	0.000275	0.000126	2.184	18835	18733	Tai-Kadai	Austroasiatic
Nyaw	LaoIsan	HtinPray	0.000285	0.000131	2.17	18821	18715	Tai-Kadai	Austroasiatic
Nyaw	LaoIsan	HtinMal	0.000401	0.000139	2.896	18872	18723	Tai-Kadai	Austroasiatic
Nyaw	LaoIsan	Mlabri	0.000344	0.000168	2.046	18827	18699	Tai-Kadai	Austroasiatic
Nyaw	LaoIsan	Soa	0.000298	0.000125	2.375	18821	18711	Tai-Kadai	Austroasiatic
Nyaw	LaoIsan	Bru	0.000259	0.000131	1.968	18825	18730	Tai-Kadai	Austroasiatic
Nyaw	LaoIsan	Mon	0.000143	0.000114	1.254	18645	18592	Tai-Kadai	Austroasiatic
Nyaw	Phutai	HmongNjua	-0.000266	0.000156	-1.708	18726	18825	Tai-Kadai	Hmong-Mien
Nyaw	Phutai	HmongDaw	-0.000188	0.000153	-1.226	18740	18810	Tai-Kadai	Hmong-Mien
Nyaw	Phutai	IuMien	-0.000281	0.000151	-1.854	18737	18841	Tai-Kadai	Hmong-Mien
Nyaw	Phutai	SouthernThai_AN	-0.00013	0.000135	-0.961	18547	18595	Tai-Kadai	Austronesian
Nyaw	Phutai	Lisu	-0.00025	0.000147	-1.697	18652	18744	Tai-Kadai	Sino-Tibetan
Nyaw	Phutai	Lahu	-0.000289	0.00015	-1.924	18706	18813	Tai-Kadai	Sino-Tibetan
Nyaw	Phutai	KarenPwo	-0.000146	0.000154	-0.946	18670	18725	Tai-Kadai	Sino-Tibetan
Nyaw	Phutai	KarenPadaung	-0.000112	0.000153	-0.736	18687	18729	Tai-Kadai	Sino-Tibetan
Nyaw	Phutai	KarenSkaw	-0.000143	0.000159	-0.899	18666	18719	Tai-Kadai	Sino-Tibetan
Nyaw	Phutai	Lawa_Western	-0.000142	0.000156	-0.911	18681	18734	Tai-Kadai	Austroasiatic
Nyaw	Phutai	Lawa_Eastern	-0.000148	0.000149	-0.989	18657	18712	Tai-Kadai	Austroasiatic
Nyaw	Phutai	Palaung	-0.000167	0.000149	-1.125	18651	18713	Tai-Kadai	Austroasiatic
Nyaw	Phutai	Blang	-8.9e-05	0.000153	-0.583	18708	18741	Tai-Kadai	Austroasiatic
Nyaw	Phutai	Khmu	-8.5e-05	0.000149	-0.571	18734	18766	Tai-Kadai	Austroasiatic
Nyaw	Phutai	HtinPray	-2.4e-05	0.000159	-0.153	18725	18734	Tai-Kadai	Austroasiatic
Nyaw	Phutai	HtinMal	-0.000104	0.000153	-0.682	18742	18781	Tai-Kadai	Austroasiatic
Nyaw	Phutai	Mlabri	0.000137	0.000192	0.713	18744	18693	Tai-Kadai	Austroasiatic
Nyaw	Phutai	Soa	-0.000191	0.000149	-1.282	18701	18772	Tai-Kadai	Austroasiatic
Nyaw	Phutai	Bru	-0.000145	0.000155	-0.934	18716	18770	Tai-Kadai	Austroasiatic
Nyaw	Phutai	Mon	-0.000148	0.00013	-1.144	18555	18610	Tai-Kadai	Austroasiatic
Nyaw	Saek	HmongNjua	-0.000493	0.000164	-3.01	18648	18831	Tai-Kadai	Hmong-Mien
Nyaw	Saek	HmongDaw	-0.000391	0.000161	-2.428	18667	18812	Tai-Kadai	Hmong-Mien
Nyaw	Saek	IuMien	-0.000548	0.000156	-3.505	18650	18854	Tai-Kadai	Hmong-Mien
Nyaw	Saek	SouthernThai_AN	-0.000209	0.000135	-1.549	18490	18567	Tai-Kadai	Austronesian
Nyaw	Saek	Lisu	-0.000456	0.000154	-2.964	18575	18744	Tai-Kadai	Sino-Tibetan
Nyaw	Saek	Lahu	-0.000389	0.000151	-2.578	18646	18790	Tai-Kadai	Sino-Tibetan
Nyaw	Saek	KarenPwo	-0.000217	0.000151	-1.432	18619	18699	Tai-Kadai	Sino-Tibetan
Nyaw	Saek	KarenPadaung	-0.000194	0.00015	-1.288	18631	18703	Tai-Kadai	Sino-Tibetan
Nyaw	Saek	KarenSkaw	-0.000234	0.000158	-1.473	18607	18694	Tai-Kadai	Sino-Tibetan
Nyaw	Saek	Lawa_Western	-0.000135	0.000152	-0.89	18640	18690	Tai-Kadai	Austroasiatic
Nyaw	Saek	Lawa_Eastern	-0.000249	0.000145	-1.709	18600	18692	Tai-Kadai	Austroasiatic
Nyaw	Saek	Palaung	-0.000305	0.000145	-2.099	18587	18700	Tai-Kadai	Austroasiatic
Nyaw	Saek	Blang	-0.000243	0.000151	-1.613	18640	18730	Tai-Kadai	Austroasiatic
Nyaw	Saek	Khmu	-0.000187	0.000154	-1.216	18673	18743	Tai-Kadai	Austroasiatic
Nyaw	Saek	HtinPray	-0.000209	0.000155	-1.348	18654	18731	Tai-Kadai	Austroasiatic
Nyaw	Saek	HtinMal	-0.000107	0.000159	-0.673	18701	18741	Tai-Kadai	Austroasiatic
Nyaw	Saek	Mlabri	0.000189	0.000192	0.984	18713	18643	Tai-Kadai	Austroasiatic
Nyaw	Saek	Soa	-8.4e-05	0.000148	-0.57	18674	18706	Tai-Kadai	Austroasiatic
Nyaw	Saek	Bru	-7.4e-05	0.000151	-0.492	18685	18713	Tai-Kadai	Austroasiatic
Nyaw	Saek	Mon	-0.000274	0.000131	-2.09	18492	18593	Tai-Kadai	Austroasiatic
Nyaw	Laotian	HmongNjua	-0.000805	0.000131	-6.129	18591	18890	Tai-Kadai	Hmong-Mien
Nyaw	Laotian	HmongDaw	-0.00081	0.00013	-6.237	18591	18891	Tai-Kadai	Hmong-Mien
Nyaw	Laotian	IuMien	-0.000688	0.000129	-5.321	18622	18877	Tai-Kadai	Hmong-Mien
Nyaw	Laotian	SouthernThai_AN	-0.000303	0.000111	-2.731	18471	18583	Tai-Kadai	Austronesian
Nyaw	Laotian	Lisu	-0.000644	0.000128	-5.037	18542	18780	Tai-Kadai	Sino-Tibetan
Nyaw	Laotian	Lahu	-0.000553	0.000127	-4.352	18615	18820	Tai-Kadai	Sino-Tibetan
Nyaw	Laotian	KarenPwo	-0.000437	0.000129	-3.381	18578	18740	Tai-Kadai	Sino-Tibetan
Nyaw	Laotian	KarenPadaung	-0.000453	0.000123	-3.683	18583	18751	Tai-Kadai	Sino-Tibetan
Nyaw	Laotian	KarenSkaw	-0.000477	0.000135	-3.525	18563	18740	Tai-Kadai	Sino-Tibetan
Nyaw	Laotian	Lawa_Western	-0.000439	0.000124	-3.552	18585	18748	Tai-Kadai	Austroasiatic
Nyaw	Laotian	Lawa_Eastern	-0.000445	0.000127	-3.49	18563	18728	Tai-Kadai	Austroasiatic
Nyaw	Laotian	Palaung	-0.000538	0.000126	-4.261	18545	18744	Tai-Kadai	Austroasiatic
Nyaw	Laotian	Blang	-0.000483	0.000127	-3.803	18597	18777	Tai-Kadai	Austroasiatic
Nyaw	Laotian	Khmu	-0.000399	0.000125	-3.203	18635	18783	Tai-Kadai	Austroasiatic
Nyaw	Laotian	HtinPray	-0.000239	0.000128	-1.865	18644	18732	Tai-Kadai	Austroasiatic
Nyaw	Laotian	HtinMal	-0.000205	0.000131	-1.566	18680	18756	Tai-Kadai	Austroasiatic
Nyaw	Laotian	Mlabri	-9e-05	0.000165	-0.546	18664	18697	Tai-Kadai	Austroasiatic
Nyaw	Laotian	Soa	-0.000113	0.000118	-0.951	18663	18704	Tai-Kadai	Austroasiatic
Nyaw	Laotian	Bru	-0.000176	0.000123	-1.433	18662	18728	Tai-Kadai	Austroasiatic
Nyaw	Laotian	Mon	-0.000415	0.000108	-3.839	18464	18618	Tai-Kadai	Austroasiatic
Nyaw	Lue	HmongNjua	-0.001245	0.00017	-7.326	18482	18943	Tai-Kadai	Hmong-Mien
Nyaw	Lue	HmongDaw	-0.00133	0.000167	-7.952	18466	18959	Tai-Kadai	Hmong-Mien
Nyaw	Lue	IuMien	-0.00119	0.000164	-7.24	18506	18947	Tai-Kadai	Hmong-Mien
Nyaw	Lue	SouthernThai_AN	-0.000457	0.00014	-3.253	18408	18577	Tai-Kadai	Austronesian
Nyaw	Lue	Lisu	-0.001007	0.000159	-6.338	18444	18818	Tai-Kadai	Sino-Tibetan
Nyaw	Lue	Lahu	-0.000858	0.000156	-5.496	18529	18847	Tai-Kadai	Sino-Tibetan
Nyaw	Lue	KarenPwo	-0.000515	0.000155	-3.318	18528	18719	Tai-Kadai	Sino-Tibetan
Nyaw	Lue	KarenPadaung	-0.000618	0.00015	-4.111	18517	18746	Tai-Kadai	Sino-Tibetan
Nyaw	Lue	KarenSkaw	-0.000607	0.00017	-3.573	18504	18729	Tai-Kadai	Sino-Tibetan
Nyaw	Lue	Lawa_Western	-0.000529	0.00016	-3.307	18532	18728	Tai-Kadai	Austroasiatic
Nyaw	Lue	Lawa_Eastern	-0.00053	0.000155	-3.408	18514	18711	Tai-Kadai	Austroasiatic
Nyaw	Lue	Palaung	-0.00079	0.000152	-5.187	18468	18761	Tai-Kadai	Austroasiatic
Nyaw	Lue	Blang	-0.000566	0.000157	-3.606	18548	18758	Tai-Kadai	Austroasiatic
Nyaw	Lue	Khmu	-0.000429	0.000153	-2.8	18592	18751	Tai-Kadai	Austroasiatic
Nyaw	Lue	HtinPray	-0.00018	0.000157	-1.143	18616	18682	Tai-Kadai	Austroasiatic
Nyaw	Lue	HtinMal	-9.8e-05	0.000163	-0.6	18661	18697	Tai-Kadai	Austroasiatic
Nyaw	Lue	Mlabri	0.000141	0.000192	0.733	18666	18613	Tai-Kadai	Austroasiatic
Nyaw	Lue	Soa	-7.9e-05	0.000147	-0.535	18629	18658	Tai-Kadai	Austroasiatic
Nyaw	Lue	Bru	-0.0001	0.000159	-0.629	18638	18675	Tai-Kadai	Austroasiatic
Nyaw	Lue	Mon	-0.000666	0.000136	-4.897	18385	18632	Tai-Kadai	Austroasiatic
Nyaw	Shan	HmongNjua	0.000145	0.00016	0.902	18898	18845	Tai-Kadai	Hmong-Mien
Nyaw	Shan	HmongDaw	4.6e-05	0.000156	0.293	18883	18866	Tai-Kadai	Hmong-Mien
Nyaw	Shan	IuMien	0.000138	0.00015	0.922	18909	18858	Tai-Kadai	Hmong-Mien
Nyaw	Shan	SouthernThai_AN	0.000438	0.000135	3.248	18743	18580	Tai-Kadai	Austronesian
Nyaw	Shan	Lisu	-0.000273	0.000152	-1.793	18756	18857	Tai-Kadai	Sino-Tibetan
Nyaw	Shan	Lahu	0.00011	0.00015	0.734	18877	18836	Tai-Kadai	Sino-Tibetan
Nyaw	Shan	KarenPwo	-0.000274	0.000146	-1.875	18759	18860	Tai-Kadai	Sino-Tibetan
Nyaw	Shan	KarenPadaung	-0.000494	0.000148	-3.348	18732	18916	Tai-Kadai	Sino-Tibetan
Nyaw	Shan	KarenSkaw	-0.000317	0.000159	-1.988	18744	18861	Tai-Kadai	Sino-Tibetan
Nyaw	Shan	Lawa_Western	-3e-05	0.000156	-0.191	18807	18818	Tai-Kadai	Austroasiatic
Nyaw	Shan	Lawa_Eastern	-8.9e-05	0.000152	-0.584	18775	18808	Tai-Kadai	Austroasiatic
Nyaw	Shan	Palaung	-0.000185	0.000151	-1.221	18759	18827	Tai-Kadai	Austroasiatic
Nyaw	Shan	Blang	0.000164	0.00015	1.089	18854	18793	Tai-Kadai	Austroasiatic
Nyaw	Shan	Khmu	0.000543	0.000149	3.644	18938	18736	Tai-Kadai	Austroasiatic
Nyaw	Shan	HtinPray	0.000675	0.000154	4.395	18945	18695	Tai-Kadai	Austroasiatic
Nyaw	Shan	HtinMal	0.000703	0.000158	4.447	18979	18718	Tai-Kadai	Austroasiatic
Nyaw	Shan	Mlabri	0.00094	0.00019	4.952	18983	18635	Tai-Kadai	Austroasiatic
Nyaw	Shan	Soa	0.000983	0.000146	6.737	18992	18628	Tai-Kadai	Austroasiatic
Nyaw	Shan	Bru	0.001014	0.000162	6.265	19010	18634	Tai-Kadai	Austroasiatic
Nyaw	Shan	Mon	9.2e-05	0.00013	0.708	18699	18665	Tai-Kadai	Austroasiatic
Nyaw	Yuan	HmongNjua	-0.000719	0.000166	-4.342	18619	18886	Tai-Kadai	Hmong-Mien
Nyaw	Yuan	HmongDaw	-0.000611	0.000164	-3.733	18640	18866	Tai-Kadai	Hmong-Mien
Nyaw	Yuan	IuMien	-0.000664	0.000158	-4.21	18643	18890	Tai-Kadai	Hmong-Mien
Nyaw	Yuan	SouthernThai_AN	-0.000199	0.000137	-1.455	18506	18580	Tai-Kadai	Austronesian
Nyaw	Yuan	Lisu	-0.000648	0.000156	-4.15	18555	18795	Tai-Kadai	Sino-Tibetan
Nyaw	Yuan	Lahu	-0.000439	0.000159	-2.755	18651	18814	Tai-Kadai	Sino-Tibetan
Nyaw	Yuan	KarenPwo	-0.000289	0.000157	-1.844	18618	18725	Tai-Kadai	Sino-Tibetan
Nyaw	Yuan	KarenPadaung	-0.000268	0.000153	-1.757	18629	18729	Tai-Kadai	Sino-Tibetan
Nyaw	Yuan	KarenSkaw	-0.000263	0.000163	-1.609	18615	18713	Tai-Kadai	Sino-Tibetan
Nyaw	Yuan	Lawa_Western	-0.00035	0.000158	-2.215	18619	18749	Tai-Kadai	Austroasiatic
Nyaw	Yuan	Lawa_Eastern	-0.000399	0.00016	-2.496	18587	18735	Tai-Kadai	Austroasiatic
Nyaw	Yuan	Palaung	-0.000446	0.00016	-2.792	18579	18744	Tai-Kadai	Austroasiatic
Nyaw	Yuan	Blang	-0.000213	0.000159	-1.336	18657	18736	Tai-Kadai	Austroasiatic
Nyaw	Yuan	Khmu	-0.000194	0.000152	-1.27	18682	18753	Tai-Kadai	Austroasiatic
Nyaw	Yuan	HtinPray	3.2e-05	0.00016	0.202	18704	18692	Tai-Kadai	Austroasiatic
Nyaw	Yuan	HtinMal	8.5e-05	0.000171	0.501	18745	18714	Tai-Kadai	Austroasiatic
Nyaw	Yuan	Mlabri	0.00032	0.000185	1.729	18746	18628	Tai-Kadai	Austroasiatic
Nyaw	Yuan	Soa	0.000152	0.000151	1.007	18724	18668	Tai-Kadai	Austroasiatic
Nyaw	Yuan	Bru	5.4e-05	0.000152	0.356	18720	18700	Tai-Kadai	Austroasiatic
Nyaw	Yuan	Mon	-0.00036	0.000137	-2.626	18490	18624	Tai-Kadai	Austroasiatic
Nyaw	Phuan	HmongNjua	-0.000897	0.000161	-5.557	18562	18895	Tai-Kadai	Hmong-Mien
Nyaw	Phuan	HmongDaw	-0.000879	0.00016	-5.488	18565	18891	Tai-Kadai	Hmong-Mien
Nyaw	Phuan	IuMien	-0.000892	0.000153	-5.828	18577	18907	Tai-Kadai	Hmong-Mien
Nyaw	Phuan	SouthernThai_AN	-0.000323	0.000136	-2.37	18455	18574	Tai-Kadai	Austronesian
Nyaw	Phuan	Lisu	-0.000782	0.000152	-5.136	18507	18797	Tai-Kadai	Sino-Tibetan
Nyaw	Phuan	Lahu	-0.000658	0.000157	-4.192	18585	18829	Tai-Kadai	Sino-Tibetan
Nyaw	Phuan	KarenPwo	-0.000426	0.000154	-2.765	18568	18726	Tai-Kadai	Sino-Tibetan
Nyaw	Phuan	KarenPadaung	-0.000442	0.000152	-2.907	18571	18734	Tai-Kadai	Sino-Tibetan
Nyaw	Phuan	KarenSkaw	-0.000334	0.000158	-2.118	18574	18698	Tai-Kadai	Sino-Tibetan
Nyaw	Phuan	Lawa_Western	-0.000412	0.000158	-2.611	18581	18734	Tai-Kadai	Austroasiatic
Nyaw	Phuan	Lawa_Eastern	-0.000441	0.000156	-2.835	18550	18714	Tai-Kadai	Austroasiatic
Nyaw	Phuan	Palaung	-0.000494	0.000154	-3.219	18541	18724	Tai-Kadai	Austroasiatic
Nyaw	Phuan	Blang	-0.000314	0.000152	-2.07	18612	18729	Tai-Kadai	Austroasiatic
Nyaw	Phuan	Khmu	-0.0002	0.000151	-1.318	18650	18724	Tai-Kadai	Austroasiatic
Nyaw	Phuan	HtinPray	-6.5e-05	0.000157	-0.415	18659	18683	Tai-Kadai	Austroasiatic
Nyaw	Phuan	HtinMal	-2.5e-05	0.000161	-0.156	18696	18705	Tai-Kadai	Austroasiatic
Nyaw	Phuan	Mlabri	0.000214	0.000196	1.088	18700	18621	Tai-Kadai	Austroasiatic
Nyaw	Phuan	Soa	-1.4e-05	0.000144	-0.096	18667	18672	Tai-Kadai	Austroasiatic
Nyaw	Phuan	Bru	2.9e-05	0.000153	0.187	18684	18673	Tai-Kadai	Austroasiatic
Nyaw	Phuan	Mon	-0.000483	0.000135	-3.59	18441	18620	Tai-Kadai	Austroasiatic
Nyaw	Khonmueang	HmongNjua	-0.000468	0.000141	-3.315	18715	18888	Tai-Kadai	Hmong-Mien
Nyaw	Khonmueang	HmongDaw	-0.000502	0.000139	-3.604	18709	18895	Tai-Kadai	Hmong-Mien
Nyaw	Khonmueang	IuMien	-0.000451	0.000139	-3.235	18730	18897	Tai-Kadai	Hmong-Mien
Nyaw	Khonmueang	SouthernThai_AN	8.6e-05	0.00012	0.717	18601	18569	Tai-Kadai	Austronesian
Nyaw	Khonmueang	Lisu	-0.000437	0.000137	-3.2	18643	18805	Tai-Kadai	Sino-Tibetan
Nyaw	Khonmueang	Lahu	-0.000243	0.000136	-1.793	18732	18823	Tai-Kadai	Sino-Tibetan
Nyaw	Khonmueang	KarenPwo	-0.000159	0.000134	-1.18	18690	18749	Tai-Kadai	Sino-Tibetan
Nyaw	Khonmueang	KarenPadaung	-6.9e-05	0.000133	-0.521	18714	18739	Tai-Kadai	Sino-Tibetan
Nyaw	Khonmueang	KarenSkaw	-0.000142	0.000142	-1.001	18685	18738	Tai-Kadai	Sino-Tibetan
Nyaw	Khonmueang	Lawa_Western	-2.7e-05	0.000137	-0.195	18722	18731	Tai-Kadai	Austroasiatic
Nyaw	Khonmueang	Lawa_Eastern	2.9e-05	0.000135	0.216	18709	18698	Tai-Kadai	Austroasiatic
Nyaw	Khonmueang	Palaung	-0.000287	0.000133	-2.167	18655	18761	Tai-Kadai	Austroasiatic
Nyaw	Khonmueang	Blang	2.1e-05	0.000133	0.156	18749	18741	Tai-Kadai	Austroasiatic
Nyaw	Khonmueang	Khmu	0.000232	0.000131	1.768	18804	18718	Tai-Kadai	Austroasiatic
Nyaw	Khonmueang	HtinPray	0.000426	0.000139	3.058	18817	18659	Tai-Kadai	Austroasiatic
Nyaw	Khonmueang	HtinMal	0.000401	0.000137	2.921	18844	18695	Tai-Kadai	Austroasiatic
Nyaw	Khonmueang	Mlabri	0.000614	0.000171	3.592	18843	18616	Tai-Kadai	Austroasiatic
Nyaw	Khonmueang	Soa	0.000456	0.000129	3.53	18822	18654	Tai-Kadai	Austroasiatic
Nyaw	Khonmueang	Bru	0.000492	0.000135	3.646	18837	18655	Tai-Kadai	Austroasiatic
Nyaw	Khonmueang	Mon	-0.000173	0.000116	-1.485	18572	18636	Tai-Kadai	Austroasiatic
Nyaw	Khuen	HmongNjua	-0.001295	0.000165	-7.842	18488	18968	Tai-Kadai	Hmong-Mien
Nyaw	Khuen	HmongDaw	-0.001237	0.00016	-7.743	18500	18959	Tai-Kadai	Hmong-Mien
Nyaw	Khuen	IuMien	-0.001213	0.000158	-7.682	18514	18964	Tai-Kadai	Hmong-Mien
Nyaw	Khuen	SouthernThai_AN	-0.000451	0.000134	-3.361	18427	18594	Tai-Kadai	Austronesian
Nyaw	Khuen	Lisu	-0.001094	0.000153	-7.168	18445	18851	Tai-Kadai	Sino-Tibetan
Nyaw	Khuen	Lahu	-0.00092	0.000153	-6.027	18533	18874	Tai-Kadai	Sino-Tibetan
Nyaw	Khuen	KarenPwo	-0.000636	0.000154	-4.14	18526	18761	Tai-Kadai	Sino-Tibetan
Nyaw	Khuen	KarenPadaung	-0.000737	0.000151	-4.883	18513	18786	Tai-Kadai	Sino-Tibetan
Nyaw	Khuen	KarenSkaw	-0.00073	0.000163	-4.478	18502	18773	Tai-Kadai	Sino-Tibetan
Nyaw	Khuen	Lawa_Western	-0.000646	0.000151	-4.273	18529	18769	Tai-Kadai	Austroasiatic
Nyaw	Khuen	Lawa_Eastern	-0.000639	0.000151	-4.224	18509	18746	Tai-Kadai	Austroasiatic
Nyaw	Khuen	Palaung	-0.000902	0.00015	-5.998	18464	18799	Tai-Kadai	Austroasiatic
Nyaw	Khuen	Blang	-0.000466	0.000155	-3.008	18580	18753	Tai-Kadai	Austroasiatic
Nyaw	Khuen	Khmu	-0.000297	0.00015	-1.973	18629	18739	Tai-Kadai	Austroasiatic
Nyaw	Khuen	HtinPray	-4.7e-05	0.00016	-0.293	18654	18671	Tai-Kadai	Austroasiatic
Nyaw	Khuen	HtinMal	-7.5e-05	0.000163	-0.459	18680	18708	Tai-Kadai	Austroasiatic
Nyaw	Khuen	Mlabri	9.9e-05	0.000198	0.498	18671	18634	Tai-Kadai	Austroasiatic
Nyaw	Khuen	Soa	-4.4e-05	0.000146	-0.305	18651	18668	Tai-Kadai	Austroasiatic
Nyaw	Khuen	Bru	-5e-05	0.000151	-0.333	18662	18680	Tai-Kadai	Austroasiatic
Nyaw	Khuen	Mon	-0.000682	0.000133	-5.134	18400	18653	Tai-Kadai	Austroasiatic
Nyaw	CentralThai	HmongNjua	0.001786	0.00014	12.73	19369	18707	Tai-Kadai	Hmong-Mien
Nyaw	CentralThai	HmongDaw	0.001779	0.00014	12.702	19368	18708	Tai-Kadai	Hmong-Mien
Nyaw	CentralThai	IuMien	0.001819	0.000133	13.627	19387	18713	Tai-Kadai	Hmong-Mien
Nyaw	CentralThai	SouthernThai_AN	0.001508	0.000115	13.116	19121	18562	Tai-Kadai	Austronesian
Nyaw	CentralThai	Lisu	0.001483	0.000133	11.156	19244	18695	Tai-Kadai	Sino-Tibetan
Nyaw	CentralThai	Lahu	0.001816	0.000133	13.621	19357	18684	Tai-Kadai	Sino-Tibetan
Nyaw	CentralThai	KarenPwo	0.001697	0.000133	12.76	19281	18652	Tai-Kadai	Sino-Tibetan
Nyaw	CentralThai	KarenPadaung	0.001653	0.000129	12.787	19282	18669	Tai-Kadai	Sino-Tibetan
Nyaw	CentralThai	KarenSkaw	0.001696	0.000138	12.325	19272	18643	Tai-Kadai	Sino-Tibetan
Nyaw	CentralThai	Lawa_Western	0.001716	0.000133	12.918	19293	18657	Tai-Kadai	Austroasiatic
Nyaw	CentralThai	Lawa_Eastern	0.001695	0.000135	12.578	19268	18639	Tai-Kadai	Austroasiatic
Nyaw	CentralThai	Palaung	0.001566	0.000132	11.883	19242	18662	Tai-Kadai	Austroasiatic
Nyaw	CentralThai	Blang	0.001836	0.000131	14.032	19332	18651	Tai-Kadai	Austroasiatic
Nyaw	CentralThai	Khmu	0.002055	0.000129	15.886	19390	18628	Tai-Kadai	Austroasiatic
Nyaw	CentralThai	HtinPray	0.002099	0.000135	15.5	19379	18601	Tai-Kadai	Austroasiatic
Nyaw	CentralThai	HtinMal	0.00222	0.000138	16.111	19429	18606	Tai-Kadai	Austroasiatic
Nyaw	CentralThai	Mlabri	0.002287	0.000163	14.013	19406	18558	Tai-Kadai	Austroasiatic
Nyaw	CentralThai	Soa	0.002203	0.000127	17.367	19397	18580	Tai-Kadai	Austroasiatic
Nyaw	CentralThai	Bru	0.002168	0.000134	16.196	19400	18596	Tai-Kadai	Austroasiatic
Nyaw	CentralThai	Mon	0.001372	0.000113	12.09	19111	18602	Tai-Kadai	Austroasiatic
Nyaw	SouthernThai_TK	HmongNjua	0.002809	0.000155	18.108	19689	18648	Tai-Kadai	Hmong-Mien
Nyaw	SouthernThai_TK	HmongDaw	0.002817	0.000153	18.455	19690	18645	Tai-Kadai	Hmong-Mien
Nyaw	SouthernThai_TK	IuMien	0.002862	0.000152	18.883	19709	18648	Tai-Kadai	Hmong-Mien
Nyaw	SouthernThai_TK	SouthernThai_AN	0.002137	0.000132	16.204	19377	18585	Tai-Kadai	Austronesian
Nyaw	SouthernThai_TK	Lisu	0.002515	0.000147	17.09	19565	18632	Tai-Kadai	Sino-Tibetan
Nyaw	SouthernThai_TK	Lahu	0.00286	0.000148	19.298	19680	18619	Tai-Kadai	Sino-Tibetan
Nyaw	SouthernThai_TK	KarenPwo	0.002623	0.000146	18	19586	18613	Tai-Kadai	Sino-Tibetan
Nyaw	SouthernThai_TK	KarenPadaung	0.002596	0.000147	17.672	19587	18624	Tai-Kadai	Sino-Tibetan
Nyaw	SouthernThai_TK	KarenSkaw	0.002633	0.000152	17.33	19577	18601	Tai-Kadai	Sino-Tibetan
Nyaw	SouthernThai_TK	Lawa_Western	0.002671	0.000153	17.455	19602	18612	Tai-Kadai	Austroasiatic
Nyaw	SouthernThai_TK	Lawa_Eastern	0.002695	0.000148	18.222	19583	18584	Tai-Kadai	Austroasiatic
Nyaw	SouthernThai_TK	Palaung	0.002425	0.000146	16.609	19535	18636	Tai-Kadai	Austroasiatic
Nyaw	SouthernThai_TK	Blang	0.002763	0.000146	18.858	19635	18611	Tai-Kadai	Austroasiatic
Nyaw	SouthernThai_TK	Khmu	0.003057	0.000144	21.294	19706	18573	Tai-Kadai	Austroasiatic
Nyaw	SouthernThai_TK	HtinPray	0.003105	0.00015	20.694	19699	18548	Tai-Kadai	Austroasiatic
Nyaw	SouthernThai_TK	HtinMal	0.003206	0.000155	20.672	19745	18556	Tai-Kadai	Austroasiatic
Nyaw	SouthernThai_TK	Mlabri	0.00334	0.000182	18.322	19733	18494	Tai-Kadai	Austroasiatic
Nyaw	SouthernThai_TK	Soa	0.003163	0.000141	22.496	19704	18532	Tai-Kadai	Austroasiatic
Nyaw	SouthernThai_TK	Bru	0.003168	0.000144	21.94	19718	18543	Tai-Kadai	Austroasiatic
Nyaw	SouthernThai_TK	Mon	0.002111	0.000126	16.695	19383	18600	Tai-Kadai	Austroasiatic
Nyaw	Thai	HmongNjua	0.001606	0.000175	9.198	19306	18711	Tai-Kadai	Hmong-Mien
Nyaw	Thai	HmongDaw	0.001578	0.000178	8.874	19306	18721	Tai-Kadai	Hmong-Mien
Nyaw	Thai	IuMien	0.00165	0.000172	9.595	19331	18719	Tai-Kadai	Hmong-Mien
Nyaw	Thai	SouthernThai_AN	0.00137	0.000146	9.388	19070	18562	Tai-Kadai	Austronesian
Nyaw	Thai	Lisu	0.001319	0.000171	7.722	19187	18698	Tai-Kadai	Sino-Tibetan
Nyaw	Thai	Lahu	0.001733	0.000172	10.102	19314	18672	Tai-Kadai	Sino-Tibetan
Nyaw	Thai	KarenPwo	0.001659	0.000166	9.974	19248	18632	Tai-Kadai	Sino-Tibetan
Nyaw	Thai	KarenPadaung	0.001529	0.000167	9.18	19229	18662	Tai-Kadai	Sino-Tibetan
Nyaw	Thai	KarenSkaw	0.001654	0.000171	9.686	19238	18624	Tai-Kadai	Sino-Tibetan
Nyaw	Thai	Lawa_Western	0.001585	0.000167	9.476	19244	18656	Tai-Kadai	Austroasiatic
Nyaw	Thai	Lawa_Eastern	0.001699	0.000168	10.084	19241	18611	Tai-Kadai	Austroasiatic
Nyaw	Thai	Palaung	0.001368	0.000162	8.449	19181	18673	Tai-Kadai	Austroasiatic
Nyaw	Thai	Blang	0.001663	0.000166	9.999	19276	18660	Tai-Kadai	Austroasiatic
Nyaw	Thai	Khmu	0.001939	0.000168	11.526	19342	18624	Tai-Kadai	Austroasiatic
Nyaw	Thai	HtinPray	0.001971	0.000174	11.357	19330	18600	Tai-Kadai	Austroasiatic
Nyaw	Thai	HtinMal	0.002066	0.000173	11.977	19378	18612	Tai-Kadai	Austroasiatic
Nyaw	Thai	Mlabri	0.002165	0.000204	10.614	19356	18553	Tai-Kadai	Austroasiatic
Nyaw	Thai	Soa	0.00214	0.000164	13.07	19357	18564	Tai-Kadai	Austroasiatic
Nyaw	Thai	Bru	0.002038	0.000167	12.218	19353	18597	Tai-Kadai	Austroasiatic
Nyaw	Thai	Mon	0.001245	0.000145	8.589	19062	18600	Tai-Kadai	Austroasiatic
Phutai	BlackTai	HmongNjua	-0.000588	0.000165	-3.568	18638	18856	Tai-Kadai	Hmong-Mien
Phutai	BlackTai	HmongDaw	-0.000737	0.00016	-4.621	18613	18886	Tai-Kadai	Hmong-Mien
Phutai	BlackTai	IuMien	-0.00061	0.000157	-3.887	18649	18875	Tai-Kadai	Hmong-Mien
Phutai	BlackTai	SouthernThai_AN	-0.000158	0.000138	-1.146	18500	18559	Tai-Kadai	Austronesian
Phutai	BlackTai	Lisu	-0.000483	0.000153	-3.16	18575	18754	Tai-Kadai	Sino-Tibetan
Phutai	BlackTai	Lahu	-0.000357	0.000152	-2.352	18655	18787	Tai-Kadai	Sino-Tibetan
Phutai	BlackTai	KarenPwo	-0.000206	0.000153	-1.352	18621	18697	Tai-Kadai	Sino-Tibetan
Phutai	BlackTai	KarenPadaung	-0.000362	0.00015	-2.411	18603	18737	Tai-Kadai	Sino-Tibetan
Phutai	BlackTai	KarenSkaw	-0.000322	0.000154	-2.094	18591	18711	Tai-Kadai	Sino-Tibetan
Phutai	BlackTai	Lawa_Western	-0.000319	0.000151	-2.116	18606	18724	Tai-Kadai	Austroasiatic
Phutai	BlackTai	Lawa_Eastern	-0.000219	0.000155	-1.415	18606	18687	Tai-Kadai	Austroasiatic
Phutai	BlackTai	Palaung	-0.000422	0.000152	-2.776	18570	18726	Tai-Kadai	Austroasiatic
Phutai	BlackTai	Blang	-0.000277	0.00015	-1.85	18633	18736	Tai-Kadai	Austroasiatic
Phutai	BlackTai	Khmu	-0.000171	0.000154	-1.105	18676	18739	Tai-Kadai	Austroasiatic
Phutai	BlackTai	HtinPray	-2.3e-05	0.000164	-0.139	18676	18685	Tai-Kadai	Austroasiatic
Phutai	BlackTai	HtinMal	0.000126	0.000166	0.763	18738	18691	Tai-Kadai	Austroasiatic
Phutai	BlackTai	Mlabri	-0.000112	0.000198	-0.566	18655	18697	Tai-Kadai	Austroasiatic
Phutai	BlackTai	Soa	0.000134	0.000153	0.875	18713	18663	Tai-Kadai	Austroasiatic
Phutai	BlackTai	Bru	8.6e-05	0.000165	0.52	18715	18683	Tai-Kadai	Austroasiatic
Phutai	BlackTai	Mon	-0.000328	0.000132	-2.488	18484	18606	Tai-Kadai	Austroasiatic
Phutai	Kalueang	HmongNjua	0.00046	0.000167	2.754	18854	18684	Tai-Kadai	Hmong-Mien
Phutai	Kalueang	HmongDaw	0.000472	0.000156	3.02	18850	18675	Tai-Kadai	Hmong-Mien
Phutai	Kalueang	IuMien	0.000438	0.000161	2.723	18859	18697	Tai-Kadai	Hmong-Mien
Phutai	Kalueang	SouthernThai_AN	0.000197	0.000133	1.485	18604	18531	Tai-Kadai	Austronesian
Phutai	Kalueang	Lisu	0.000389	0.000153	2.539	18761	18617	Tai-Kadai	Sino-Tibetan
Phutai	Kalueang	Lahu	0.000428	0.000153	2.792	18832	18673	Tai-Kadai	Sino-Tibetan
Phutai	Kalueang	KarenPwo	0.000233	0.000152	1.534	18738	18652	Tai-Kadai	Sino-Tibetan
Phutai	Kalueang	KarenPadaung	0.000155	0.000149	1.042	18731	18673	Tai-Kadai	Sino-Tibetan
Phutai	Kalueang	KarenSkaw	0.000224	0.000156	1.433	18731	18648	Tai-Kadai	Sino-Tibetan
Phutai	Kalueang	Lawa_Western	0.000223	0.000154	1.451	18741	18658	Tai-Kadai	Austroasiatic
Phutai	Kalueang	Lawa_Eastern	0.000214	0.000149	1.434	18717	18638	Tai-Kadai	Austroasiatic
Phutai	Kalueang	Palaung	0.000331	0.000151	2.19	18738	18615	Tai-Kadai	Austroasiatic
Phutai	Kalueang	Blang	0.00013	0.000149	0.876	18740	18692	Tai-Kadai	Austroasiatic
Phutai	Kalueang	Khmu	7e-05	0.000152	0.461	18761	18735	Tai-Kadai	Austroasiatic
Phutai	Kalueang	HtinPray	-4.6e-05	0.00016	-0.285	18716	18733	Tai-Kadai	Austroasiatic
Phutai	Kalueang	HtinMal	0.00018	0.000161	1.123	18792	18725	Tai-Kadai	Austroasiatic
Phutai	Kalueang	Mlabri	-7.8e-05	0.000195	-0.4	18705	18734	Tai-Kadai	Austroasiatic
Phutai	Kalueang	Soa	0.000101	0.000149	0.683	18752	18715	Tai-Kadai	Austroasiatic
Phutai	Kalueang	Bru	-3.8e-05	0.000158	-0.242	18737	18751	Tai-Kadai	Austroasiatic
Phutai	Kalueang	Mon	0.000219	0.000134	1.639	18615	18534	Tai-Kadai	Austroasiatic
Phutai	LaoIsan	HmongNjua	0.000656	0.000136	4.83	18931	18688	Tai-Kadai	Hmong-Mien
Phutai	LaoIsan	HmongDaw	0.000601	0.000125	4.791	18918	18695	Tai-Kadai	Hmong-Mien
Phutai	LaoIsan	IuMien	0.000599	0.000126	4.747	18932	18709	Tai-Kadai	Hmong-Mien
Phutai	LaoIsan	SouthernThai_AN	0.00029	0.000109	2.665	18660	18553	Tai-Kadai	Austronesian
Phutai	LaoIsan	Lisu	0.000474	0.00012	3.961	18818	18642	Tai-Kadai	Sino-Tibetan
Phutai	LaoIsan	Lahu	0.00055	0.000125	4.403	18894	18690	Tai-Kadai	Sino-Tibetan
Phutai	LaoIsan	KarenPwo	0.000356	0.000128	2.769	18800	18669	Tai-Kadai	Sino-Tibetan
Phutai	LaoIsan	KarenPadaung	0.00031	0.000126	2.451	18800	18685	Tai-Kadai	Sino-Tibetan
Phutai	LaoIsan	KarenSkaw	0.000343	0.000125	2.751	18792	18665	Tai-Kadai	Sino-Tibetan
Phutai	LaoIsan	Lawa_Western	0.000367	0.000123	2.989	18810	18675	Tai-Kadai	Austroasiatic
Phutai	LaoIsan	Lawa_Eastern	0.000377	0.000124	3.047	18791	18651	Tai-Kadai	Austroasiatic
Phutai	LaoIsan	Palaung	0.000462	0.000125	3.702	18804	18633	Tai-Kadai	Austroasiatic
Phutai	LaoIsan	Blang	0.000315	0.000125	2.529	18817	18700	Tai-Kadai	Austroasiatic
Phutai	LaoIsan	Khmu	0.00036	0.000125	2.877	18852	18718	Tai-Kadai	Austroasiatic
Phutai	LaoIsan	HtinPray	0.000309	0.00013	2.38	18822	18707	Tai-Kadai	Austroasiatic
Phutai	LaoIsan	HtinMal	0.000506	0.000129	3.922	18889	18702	Tai-Kadai	Austroasiatic
Phutai	LaoIsan	Mlabri	0.000207	0.000157	1.319	18795	18718	Tai-Kadai	Austroasiatic
Phutai	LaoIsan	Soa	0.000489	0.000124	3.927	18858	18677	Tai-Kadai	Austroasiatic
Phutai	LaoIsan	Bru	0.000404	0.00013	3.111	18855	18705	Tai-Kadai	Austroasiatic
Phutai	LaoIsan	Mon	0.000292	0.000108	2.71	18672	18564	Tai-Kadai	Austroasiatic
Phutai	Nyaw	HmongNjua	0.000266	0.000156	1.708	18825	18726	Tai-Kadai	Hmong-Mien
Phutai	Nyaw	HmongDaw	0.000188	0.000153	1.226	18810	18740	Tai-Kadai	Hmong-Mien
Phutai	Nyaw	IuMien	0.000281	0.000151	1.854	18841	18737	Tai-Kadai	Hmong-Mien
Phutai	Nyaw	SouthernThai_AN	0.00013	0.000135	0.961	18595	18547	Tai-Kadai	Austronesian
Phutai	Nyaw	Lisu	0.00025	0.000147	1.697	18744	18652	Tai-Kadai	Sino-Tibetan
Phutai	Nyaw	Lahu	0.000289	0.00015	1.924	18813	18706	Tai-Kadai	Sino-Tibetan
Phutai	Nyaw	KarenPwo	0.000146	0.000154	0.946	18725	18670	Tai-Kadai	Sino-Tibetan
Phutai	Nyaw	KarenPadaung	0.000112	0.000153	0.736	18729	18687	Tai-Kadai	Sino-Tibetan
Phutai	Nyaw	KarenSkaw	0.000143	0.000159	0.899	18719	18666	Tai-Kadai	Sino-Tibetan
Phutai	Nyaw	Lawa_Western	0.000142	0.000156	0.911	18734	18681	Tai-Kadai	Austroasiatic
Phutai	Nyaw	Lawa_Eastern	0.000148	0.000149	0.989	18712	18657	Tai-Kadai	Austroasiatic
Phutai	Nyaw	Palaung	0.000167	0.000149	1.125	18713	18651	Tai-Kadai	Austroasiatic
Phutai	Nyaw	Blang	8.9e-05	0.000153	0.583	18741	18708	Tai-Kadai	Austroasiatic
Phutai	Nyaw	Khmu	8.5e-05	0.000149	0.571	18766	18734	Tai-Kadai	Austroasiatic
Phutai	Nyaw	HtinPray	2.4e-05	0.000159	0.153	18734	18725	Tai-Kadai	Austroasiatic
Phutai	Nyaw	HtinMal	0.000104	0.000153	0.682	18781	18742	Tai-Kadai	Austroasiatic
Phutai	Nyaw	Mlabri	-0.000137	0.000192	-0.713	18693	18744	Tai-Kadai	Austroasiatic
Phutai	Nyaw	Soa	0.000191	0.000149	1.282	18772	18701	Tai-Kadai	Austroasiatic
Phutai	Nyaw	Bru	0.000145	0.000155	0.934	18770	18716	Tai-Kadai	Austroasiatic
Phutai	Nyaw	Mon	0.000148	0.00013	1.144	18610	18555	Tai-Kadai	Austroasiatic
Phutai	Saek	HmongNjua	-0.000226	0.000164	-1.377	18687	18771	Tai-Kadai	Hmong-Mien
Phutai	Saek	HmongDaw	-0.000203	0.000157	-1.288	18691	18766	Tai-Kadai	Hmong-Mien
Phutai	Saek	IuMien	-0.000267	0.000158	-1.693	18692	18791	Tai-Kadai	Hmong-Mien
Phutai	Saek	SouthernThai_AN	-7.9e-05	0.000134	-0.59	18501	18530	Tai-Kadai	Austronesian
Phutai	Saek	Lisu	-0.000206	0.000152	-1.349	18611	18687	Tai-Kadai	Sino-Tibetan
Phutai	Saek	Lahu	-0.0001	0.000154	-0.651	18691	18728	Tai-Kadai	Sino-Tibetan
Phutai	Saek	KarenPwo	-7.1e-05	0.000152	-0.465	18634	18661	Tai-Kadai	Sino-Tibetan
Phutai	Saek	KarenPadaung	-8.1e-05	0.000154	-0.528	18639	18669	Tai-Kadai	Sino-Tibetan
Phutai	Saek	KarenSkaw	-9.1e-05	0.000155	-0.583	18623	18657	Tai-Kadai	Sino-Tibetan
Phutai	Saek	Lawa_Western	7e-06	0.000152	0.043	18652	18650	Tai-Kadai	Austroasiatic
Phutai	Saek	Lawa_Eastern	-0.000101	0.000144	-0.699	18613	18651	Tai-Kadai	Austroasiatic
Phutai	Saek	Palaung	-0.000138	0.000148	-0.933	18606	18657	Tai-Kadai	Austroasiatic
Phutai	Saek	Blang	-0.000154	0.00015	-1.022	18640	18697	Tai-Kadai	Austroasiatic
Phutai	Saek	Khmu	-0.000102	0.000152	-0.674	18676	18714	Tai-Kadai	Austroasiatic
Phutai	Saek	HtinPray	-0.000184	0.000159	-1.156	18641	18709	Tai-Kadai	Austroasiatic
Phutai	Saek	HtinMal	-3e-06	0.00015	-0.017	18703	18704	Tai-Kadai	Austroasiatic
Phutai	Saek	Mlabri	5.2e-05	0.00018	0.288	18667	18648	Tai-Kadai	Austroasiatic
Phutai	Saek	Soa	0.000107	0.000146	0.732	18697	18657	Tai-Kadai	Austroasiatic
Phutai	Saek	Bru	7.1e-05	0.000154	0.46	18700	18674	Tai-Kadai	Austroasiatic
Phutai	Saek	Mon	-0.000125	0.000129	-0.973	18506	18552	Tai-Kadai	Austroasiatic
Phutai	Laotian	HmongNjua	-0.000539	0.000127	-4.236	18636	18836	Tai-Kadai	Hmong-Mien
Phutai	Laotian	HmongDaw	-0.000622	0.000122	-5.096	18620	18851	Tai-Kadai	Hmong-Mien
Phutai	Laotian	IuMien	-0.000407	0.000123	-3.317	18669	18820	Tai-Kadai	Hmong-Mien
Phutai	Laotian	SouthernThai_AN	-0.000173	0.000104	-1.667	18487	18551	Tai-Kadai	Austronesian
Phutai	Laotian	Lisu	-0.000394	0.000118	-3.339	18580	18726	Tai-Kadai	Sino-Tibetan
Phutai	Laotian	Lahu	-0.000264	0.000123	-2.142	18663	18761	Tai-Kadai	Sino-Tibetan
Phutai	Laotian	KarenPwo	-0.000291	0.000118	-2.46	18597	18705	Tai-Kadai	Sino-Tibetan
Phutai	Laotian	KarenPadaung	-0.000341	0.000119	-2.87	18595	18722	Tai-Kadai	Sino-Tibetan
Phutai	Laotian	KarenSkaw	-0.000334	0.000116	-2.869	18583	18707	Tai-Kadai	Sino-Tibetan
Phutai	Laotian	Lawa_Western	-0.000297	0.00012	-2.484	18602	18712	Tai-Kadai	Austroasiatic
Phutai	Laotian	Lawa_Eastern	-0.000297	0.000116	-2.552	18581	18691	Tai-Kadai	Austroasiatic
Phutai	Laotian	Palaung	-0.00037	0.000116	-3.197	18568	18705	Tai-Kadai	Austroasiatic
Phutai	Laotian	Blang	-0.000394	0.000115	-3.416	18602	18748	Tai-Kadai	Austroasiatic
Phutai	Laotian	Khmu	-0.000314	0.00012	-2.625	18643	18760	Tai-Kadai	Austroasiatic
Phutai	Laotian	HtinPray	-0.000215	0.000123	-1.747	18637	18716	Tai-Kadai	Austroasiatic
Phutai	Laotian	HtinMal	-0.000101	0.00012	-0.838	18689	18727	Tai-Kadai	Austroasiatic
Phutai	Laotian	Mlabri	-0.000227	0.000155	-1.465	18624	18708	Tai-Kadai	Austroasiatic
Phutai	Laotian	Soa	7.8e-05	0.000118	0.666	18692	18663	Tai-Kadai	Austroasiatic
Phutai	Laotian	Bru	-3.1e-05	0.00012	-0.26	18683	18695	Tai-Kadai	Austroasiatic
Phutai	Laotian	Mon	-0.000267	0.000102	-2.609	18482	18581	Tai-Kadai	Austroasiatic
Phutai	Lue	HmongNjua	-0.000978	0.00016	-6.101	18504	18867	Tai-Kadai	Hmong-Mien
Phutai	Lue	HmongDaw	-0.001142	0.000157	-7.253	18475	18898	Tai-Kadai	Hmong-Mien
Phutai	Lue	IuMien	-0.000909	0.000153	-5.938	18529	18866	Tai-Kadai	Hmong-Mien
Phutai	Lue	SouthernThai_AN	-0.000327	0.000129	-2.535	18402	18523	Tai-Kadai	Austronesian
Phutai	Lue	Lisu	-0.000757	0.000147	-5.15	18460	18741	Tai-Kadai	Sino-Tibetan
Phutai	Lue	Lahu	-0.000569	0.000147	-3.874	18556	18767	Tai-Kadai	Sino-Tibetan
Phutai	Lue	KarenPwo	-0.000369	0.00015	-2.465	18525	18662	Tai-Kadai	Sino-Tibetan
Phutai	Lue	KarenPadaung	-0.000506	0.000143	-3.532	18508	18695	Tai-Kadai	Sino-Tibetan
Phutai	Lue	KarenSkaw	-0.000464	0.00015	-3.091	18500	18672	Tai-Kadai	Sino-Tibetan
Phutai	Lue	Lawa_Western	-0.000387	0.000146	-2.645	18527	18670	Tai-Kadai	Austroasiatic
Phutai	Lue	Lawa_Eastern	-0.000382	0.000142	-2.694	18509	18651	Tai-Kadai	Austroasiatic
Phutai	Lue	Palaung	-0.000623	0.000142	-4.378	18469	18700	Tai-Kadai	Austroasiatic
Phutai	Lue	Blang	-0.000476	0.000145	-3.282	18532	18708	Tai-Kadai	Austroasiatic
Phutai	Lue	Khmu	-0.000344	0.000148	-2.317	18579	18706	Tai-Kadai	Austroasiatic
Phutai	Lue	HtinPray	-0.000156	0.000154	-1.013	18588	18645	Tai-Kadai	Austroasiatic
Phutai	Lue	HtinMal	7e-06	0.000155	0.043	18648	18645	Tai-Kadai	Austroasiatic
Phutai	Lue	Mlabri	4e-06	0.000183	0.021	18603	18601	Tai-Kadai	Austroasiatic
Phutai	Lue	Soa	0.000112	0.000142	0.789	18636	18594	Tai-Kadai	Austroasiatic
Phutai	Lue	Bru	4.5e-05	0.000152	0.297	18637	18620	Tai-Kadai	Austroasiatic
Phutai	Lue	Mon	-0.000518	0.000127	-4.07	18382	18574	Tai-Kadai	Austroasiatic
Phutai	Shan	HmongNjua	0.000411	0.000155	2.648	18951	18798	Tai-Kadai	Hmong-Mien
Phutai	Shan	HmongDaw	0.000234	0.000145	1.615	18922	18835	Tai-Kadai	Hmong-Mien
Phutai	Shan	IuMien	0.000419	0.000146	2.878	18964	18808	Tai-Kadai	Hmong-Mien
Phutai	Shan	SouthernThai_AN	0.000568	0.000129	4.402	18768	18557	Tai-Kadai	Austronesian
Phutai	Shan	Lisu	-2.3e-05	0.000144	-0.159	18804	18813	Tai-Kadai	Sino-Tibetan
Phutai	Shan	Lahu	0.000399	0.000147	2.722	18933	18785	Tai-Kadai	Sino-Tibetan
Phutai	Shan	KarenPwo	-0.000128	0.000142	-0.9	18786	18833	Tai-Kadai	Sino-Tibetan
Phutai	Shan	KarenPadaung	-0.000382	0.000144	-2.662	18752	18893	Tai-Kadai	Sino-Tibetan
Phutai	Shan	KarenSkaw	-0.000174	0.000144	-1.208	18774	18838	Tai-Kadai	Sino-Tibetan
Phutai	Shan	Lawa_Western	0.000112	0.000147	0.762	18828	18787	Tai-Kadai	Austroasiatic
Phutai	Shan	Lawa_Eastern	5.9e-05	0.00014	0.42	18801	18780	Tai-Kadai	Austroasiatic
Phutai	Shan	Palaung	-1.7e-05	0.000143	-0.122	18791	18797	Tai-Kadai	Austroasiatic
Phutai	Shan	Blang	0.000253	0.000143	1.772	18868	18774	Tai-Kadai	Austroasiatic
Phutai	Shan	Khmu	0.000629	0.000143	4.393	18953	18720	Tai-Kadai	Austroasiatic
Phutai	Shan	HtinPray	0.000699	0.000147	4.745	18943	18684	Tai-Kadai	Austroasiatic
Phutai	Shan	HtinMal	0.000807	0.000146	5.511	18998	18699	Tai-Kadai	Austroasiatic
Phutai	Shan	Mlabri	0.000803	0.000179	4.495	18951	18654	Tai-Kadai	Austroasiatic
Phutai	Shan	Soa	0.001174	0.000141	8.295	19029	18594	Tai-Kadai	Austroasiatic
Phutai	Shan	Bru	0.001159	0.000146	7.964	19038	18608	Tai-Kadai	Austroasiatic
Phutai	Shan	Mon	0.00024	0.000123	1.947	18726	18637	Tai-Kadai	Austroasiatic
Phutai	Yuan	HmongNjua	-0.000453	0.000149	-3.033	18660	18828	Tai-Kadai	Hmong-Mien
Phutai	Yuan	HmongDaw	-0.000423	0.000147	-2.887	18664	18821	Tai-Kadai	Hmong-Mien
Phutai	Yuan	IuMien	-0.000383	0.000147	-2.611	18686	18828	Tai-Kadai	Hmong-Mien
Phutai	Yuan	SouthernThai_AN	-6.9e-05	0.000127	-0.548	18519	18544	Tai-Kadai	Austronesian
Phutai	Yuan	Lisu	-0.000398	0.000144	-2.765	18588	18736	Tai-Kadai	Sino-Tibetan
Phutai	Yuan	Lahu	-0.000151	0.00015	-1.006	18694	18750	Tai-Kadai	Sino-Tibetan
Phutai	Yuan	KarenPwo	-0.000142	0.000144	-0.992	18634	18687	Tai-Kadai	Sino-Tibetan
Phutai	Yuan	KarenPadaung	-0.000156	0.000144	-1.081	18638	18696	Tai-Kadai	Sino-Tibetan
Phutai	Yuan	KarenSkaw	-0.00012	0.000146	-0.819	18631	18676	Tai-Kadai	Sino-Tibetan
Phutai	Yuan	Lawa_Western	-0.000208	0.000142	-1.463	18630	18707	Tai-Kadai	Austroasiatic
Phutai	Yuan	Lawa_Eastern	-0.000251	0.000138	-1.826	18600	18693	Tai-Kadai	Austroasiatic
Phutai	Yuan	Palaung	-0.000279	0.000145	-1.922	18601	18704	Tai-Kadai	Austroasiatic
Phutai	Yuan	Blang	-0.000123	0.00014	-0.878	18658	18704	Tai-Kadai	Austroasiatic
Phutai	Yuan	Khmu	-0.000108	0.000144	-0.752	18686	18726	Tai-Kadai	Austroasiatic
Phutai	Yuan	HtinPray	5.7e-05	0.000146	0.388	18690	18669	Tai-Kadai	Austroasiatic
Phutai	Yuan	HtinMal	0.00019	0.00015	1.263	18747	18677	Tai-Kadai	Austroasiatic
Phutai	Yuan	Mlabri	0.000182	0.000178	1.023	18706	18638	Tai-Kadai	Austroasiatic
Phutai	Yuan	Soa	0.000343	0.000141	2.428	18746	18619	Tai-Kadai	Austroasiatic
Phutai	Yuan	Bru	0.000199	0.000146	1.367	18735	18661	Tai-Kadai	Austroasiatic
Phutai	Yuan	Mon	-0.000212	0.000124	-1.716	18505	18584	Tai-Kadai	Austroasiatic
Phutai	Phuan	HmongNjua	-0.00063	0.000151	-4.185	18603	18836	Tai-Kadai	Hmong-Mien
Phutai	Phuan	HmongDaw	-0.00069	0.000146	-4.716	18590	18846	Tai-Kadai	Hmong-Mien
Phutai	Phuan	IuMien	-0.000611	0.000148	-4.126	18618	18844	Tai-Kadai	Hmong-Mien
Phutai	Phuan	SouthernThai_AN	-0.000193	0.000125	-1.541	18466	18537	Tai-Kadai	Austronesian
Phutai	Phuan	Lisu	-0.000532	0.000138	-3.845	18540	18737	Tai-Kadai	Sino-Tibetan
Phutai	Phuan	Lahu	-0.000369	0.000143	-2.584	18629	18766	Tai-Kadai	Sino-Tibetan
Phutai	Phuan	KarenPwo	-0.00028	0.000142	-1.972	18581	18685	Tai-Kadai	Sino-Tibetan
Phutai	Phuan	KarenPadaung	-0.000329	0.000142	-2.312	18576	18698	Tai-Kadai	Sino-Tibetan
Phutai	Phuan	KarenSkaw	-0.000191	0.00014	-1.364	18589	18660	Tai-Kadai	Sino-Tibetan
Phutai	Phuan	Lawa_Western	-0.00027	0.000146	-1.856	18591	18691	Tai-Kadai	Austroasiatic
Phutai	Phuan	Lawa_Eastern	-0.000293	0.00014	-2.089	18563	18672	Tai-Kadai	Austroasiatic
Phutai	Phuan	Palaung	-0.000327	0.000145	-2.251	18559	18680	Tai-Kadai	Austroasiatic
Phutai	Phuan	Blang	-0.000225	0.00014	-1.606	18612	18696	Tai-Kadai	Austroasiatic
Phutai	Phuan	Khmu	-0.000114	0.000142	-0.805	18654	18696	Tai-Kadai	Austroasiatic
Phutai	Phuan	HtinPray	-4.1e-05	0.000145	-0.282	18644	18659	Tai-Kadai	Austroasiatic
Phutai	Phuan	HtinMal	7.9e-05	0.000147	0.539	18699	18669	Tai-Kadai	Austroasiatic
Phutai	Phuan	Mlabri	7.7e-05	0.000177	0.432	18655	18627	Tai-Kadai	Austroasiatic
Phutai	Phuan	Soa	0.000177	0.000141	1.256	18692	18626	Tai-Kadai	Austroasiatic
Phutai	Phuan	Bru	0.000174	0.000143	1.21	18698	18634	Tai-Kadai	Austroasiatic
Phutai	Phuan	Mon	-0.000335	0.000123	-2.717	18454	18578	Tai-Kadai	Austroasiatic
Phutai	Khonmueang	HmongNjua	-0.000201	0.000135	-1.493	18745	18819	Tai-Kadai	Hmong-Mien
Phutai	Khonmueang	HmongDaw	-0.000314	0.000131	-2.398	18725	18841	Tai-Kadai	Hmong-Mien
Phutai	Khonmueang	IuMien	-0.00017	0.000132	-1.294	18762	18825	Tai-Kadai	Hmong-Mien
Phutai	Khonmueang	SouthernThai_AN	0.000216	0.00011	1.961	18603	18523	Tai-Kadai	Austronesian
Phutai	Khonmueang	Lisu	-0.000187	0.000125	-1.495	18668	18737	Tai-Kadai	Sino-Tibetan
Phutai	Khonmueang	Lahu	4.6e-05	0.000127	0.359	18766	18749	Tai-Kadai	Sino-Tibetan
Phutai	Khonmueang	KarenPwo	-1.3e-05	0.000126	-0.099	18695	18700	Tai-Kadai	Sino-Tibetan
Phutai	Khonmueang	KarenPadaung	4.3e-05	0.000127	0.339	18711	18695	Tai-Kadai	Sino-Tibetan
Phutai	Khonmueang	KarenSkaw	1e-06	0.000125	0.006	18691	18691	Tai-Kadai	Sino-Tibetan
Phutai	Khonmueang	Lawa_Western	0.000115	0.00013	0.89	18723	18681	Tai-Kadai	Austroasiatic
Phutai	Khonmueang	Lawa_Eastern	0.000177	0.000123	1.441	18712	18646	Tai-Kadai	Austroasiatic
Phutai	Khonmueang	Palaung	-0.00012	0.000125	-0.958	18664	18708	Tai-Kadai	Austroasiatic
Phutai	Khonmueang	Blang	0.00011	0.000123	0.896	18740	18699	Tai-Kadai	Austroasiatic
Phutai	Khonmueang	Khmu	0.000317	0.000125	2.538	18798	18681	Tai-Kadai	Austroasiatic
Phutai	Khonmueang	HtinPray	0.00045	0.000129	3.476	18795	18628	Tai-Kadai	Austroasiatic
Phutai	Khonmueang	HtinMal	0.000505	0.000126	4.009	18838	18650	Tai-Kadai	Austroasiatic
Phutai	Khonmueang	Mlabri	0.000477	0.00016	2.977	18788	18612	Tai-Kadai	Austroasiatic
Phutai	Khonmueang	Soa	0.000646	0.000125	5.165	18837	18597	Tai-Kadai	Austroasiatic
Phutai	Khonmueang	Bru	0.000637	0.000126	5.038	18845	18609	Tai-Kadai	Austroasiatic
Phutai	Khonmueang	Mon	-2.4e-05	0.000108	-0.225	18576	18585	Tai-Kadai	Austroasiatic
Phutai	Khuen	HmongNjua	-0.001028	0.000163	-6.293	18523	18904	Tai-Kadai	Hmong-Mien
Phutai	Khuen	HmongDaw	-0.001049	0.000153	-6.862	18520	18909	Tai-Kadai	Hmong-Mien
Phutai	Khuen	IuMien	-0.000933	0.000156	-5.991	18552	18898	Tai-Kadai	Hmong-Mien
Phutai	Khuen	SouthernThai_AN	-0.000321	0.000133	-2.418	18434	18553	Tai-Kadai	Austronesian
Phutai	Khuen	Lisu	-0.000844	0.000149	-5.653	18476	18789	Tai-Kadai	Sino-Tibetan
Phutai	Khuen	Lahu	-0.000632	0.000151	-4.192	18572	18807	Tai-Kadai	Sino-Tibetan
Phutai	Khuen	KarenPwo	-0.00049	0.000149	-3.296	18534	18716	Tai-Kadai	Sino-Tibetan
Phutai	Khuen	KarenPadaung	-0.000625	0.000147	-4.239	18516	18748	Tai-Kadai	Sino-Tibetan
Phutai	Khuen	KarenSkaw	-0.000587	0.00015	-3.907	18512	18730	Tai-Kadai	Sino-Tibetan
Phutai	Khuen	Lawa_Western	-0.000504	0.000149	-3.379	18535	18722	Tai-Kadai	Austroasiatic
Phutai	Khuen	Lawa_Eastern	-0.000491	0.00014	-3.512	18518	18700	Tai-Kadai	Austroasiatic
Phutai	Khuen	Palaung	-0.000735	0.000151	-4.882	18476	18749	Tai-Kadai	Austroasiatic
Phutai	Khuen	Blang	-0.000377	0.000149	-2.526	18574	18714	Tai-Kadai	Austroasiatic
Phutai	Khuen	Khmu	-0.000212	0.000148	-1.431	18628	18707	Tai-Kadai	Austroasiatic
Phutai	Khuen	HtinPray	-2.2e-05	0.000157	-0.143	18636	18644	Tai-Kadai	Austroasiatic
Phutai	Khuen	HtinMal	3e-05	0.000155	0.192	18680	18669	Tai-Kadai	Austroasiatic
Phutai	Khuen	Mlabri	-3.8e-05	0.000191	-0.2	18619	18633	Tai-Kadai	Austroasiatic
Phutai	Khuen	Soa	0.000146	0.000153	0.959	18671	18617	Tai-Kadai	Austroasiatic
Phutai	Khuen	Bru	9.5e-05	0.000154	0.613	18676	18641	Tai-Kadai	Austroasiatic
Phutai	Khuen	Mon	-0.000533	0.000133	-4.021	18409	18607	Tai-Kadai	Austroasiatic
Phutai	CentralThai	HmongNjua	0.002053	0.000134	15.32	19412	18651	Tai-Kadai	Hmong-Mien
Phutai	CentralThai	HmongDaw	0.001967	0.000128	15.406	19395	18665	Tai-Kadai	Hmong-Mien
Phutai	CentralThai	IuMien	0.002099	0.000128	16.381	19432	18654	Tai-Kadai	Hmong-Mien
Phutai	CentralThai	SouthernThai_AN	0.001638	0.000109	15.03	19136	18528	Tai-Kadai	Austronesian
Phutai	CentralThai	Lisu	0.001733	0.000122	14.201	19281	18638	Tai-Kadai	Sino-Tibetan
Phutai	CentralThai	Lahu	0.002104	0.000127	16.608	19403	18623	Tai-Kadai	Sino-Tibetan
Phutai	CentralThai	KarenPwo	0.001843	0.000128	14.363	19297	18614	Tai-Kadai	Sino-Tibetan
Phutai	CentralThai	KarenPadaung	0.001766	0.000125	14.077	19291	18637	Tai-Kadai	Sino-Tibetan
Phutai	CentralThai	KarenSkaw	0.001839	0.000125	14.733	19291	18609	Tai-Kadai	Sino-Tibetan
Phutai	CentralThai	Lawa_Western	0.001858	0.000126	14.705	19306	18617	Tai-Kadai	Austroasiatic
Phutai	CentralThai	Lawa_Eastern	0.001842	0.000123	14.922	19283	18599	Tai-Kadai	Austroasiatic
Phutai	CentralThai	Palaung	0.001733	0.000126	13.75	19265	18622	Tai-Kadai	Austroasiatic
Phutai	CentralThai	Blang	0.001925	0.000123	15.67	19334	18621	Tai-Kadai	Austroasiatic
Phutai	CentralThai	Khmu	0.00214	0.000125	17.092	19395	18602	Tai-Kadai	Austroasiatic
Phutai	CentralThai	HtinPray	0.002123	0.000131	16.223	19369	18582	Tai-Kadai	Austroasiatic
Phutai	CentralThai	HtinMal	0.002324	0.000132	17.59	19437	18575	Tai-Kadai	Austroasiatic
Phutai	CentralThai	Mlabri	0.002149	0.000159	13.542	19365	18568	Tai-Kadai	Austroasiatic
Phutai	CentralThai	Soa	0.002394	0.000127	18.83	19423	18536	Tai-Kadai	Austroasiatic
Phutai	CentralThai	Bru	0.002313	0.00013	17.794	19418	18561	Tai-Kadai	Austroasiatic
Phutai	CentralThai	Mon	0.00152	0.000107	14.173	19127	18563	Tai-Kadai	Austroasiatic
Phutai	SouthernThai_TK	HmongNjua	0.003076	0.000153	20.039	19731	18591	Tai-Kadai	Hmong-Mien
Phutai	SouthernThai_TK	HmongDaw	0.003005	0.000147	20.507	19714	18600	Tai-Kadai	Hmong-Mien
Phutai	SouthernThai_TK	IuMien	0.003143	0.000145	21.63	19751	18586	Tai-Kadai	Hmong-Mien
Phutai	SouthernThai_TK	SouthernThai_AN	0.002267	0.000126	17.97	19390	18549	Tai-Kadai	Austronesian
Phutai	SouthernThai_TK	Lisu	0.002765	0.000142	19.409	19599	18573	Tai-Kadai	Sino-Tibetan
Phutai	SouthernThai_TK	Lahu	0.003149	0.000145	21.76	19725	18557	Tai-Kadai	Sino-Tibetan
Phutai	SouthernThai_TK	KarenPwo	0.002769	0.000148	18.756	19601	18574	Tai-Kadai	Sino-Tibetan
Phutai	SouthernThai_TK	KarenPadaung	0.002709	0.000151	17.94	19594	18590	Tai-Kadai	Sino-Tibetan
Phutai	SouthernThai_TK	KarenSkaw	0.002776	0.000146	18.972	19591	18562	Tai-Kadai	Sino-Tibetan
Phutai	SouthernThai_TK	Lawa_Western	0.002813	0.000149	18.855	19613	18571	Tai-Kadai	Austroasiatic
Phutai	SouthernThai_TK	Lawa_Eastern	0.002843	0.000143	19.88	19597	18543	Tai-Kadai	Austroasiatic
Phutai	SouthernThai_TK	Palaung	0.002592	0.000145	17.885	19555	18594	Tai-Kadai	Austroasiatic
Phutai	SouthernThai_TK	Blang	0.002852	0.000145	19.628	19637	18579	Tai-Kadai	Austroasiatic
Phutai	SouthernThai_TK	Khmu	0.003142	0.000147	21.432	19711	18546	Tai-Kadai	Austroasiatic
Phutai	SouthernThai_TK	HtinPray	0.003129	0.000156	20.123	19688	18528	Tai-Kadai	Austroasiatic
Phutai	SouthernThai_TK	HtinMal	0.00331	0.000153	21.591	19751	18523	Tai-Kadai	Austroasiatic
Phutai	SouthernThai_TK	Mlabri	0.003203	0.000186	17.252	19689	18502	Tai-Kadai	Austroasiatic
Phutai	SouthernThai_TK	Soa	0.003354	0.00015	22.368	19730	18487	Tai-Kadai	Austroasiatic
Phutai	SouthernThai_TK	Bru	0.003313	0.000149	22.28	19734	18506	Tai-Kadai	Austroasiatic
Phutai	SouthernThai_TK	Mon	0.00226	0.000126	17.958	19398	18560	Tai-Kadai	Austroasiatic
Phutai	Thai	HmongNjua	0.001873	0.000172	10.907	19359	18665	Tai-Kadai	Hmong-Mien
Phutai	Thai	HmongDaw	0.001766	0.000167	10.576	19340	18685	Tai-Kadai	Hmong-Mien
Phutai	Thai	IuMien	0.001931	0.000169	11.419	19382	18666	Tai-Kadai	Hmong-Mien
Phutai	Thai	SouthernThai_AN	0.0015	0.000141	10.623	19091	18535	Tai-Kadai	Austronesian
Phutai	Thai	Lisu	0.001569	0.000164	9.564	19231	18649	Tai-Kadai	Sino-Tibetan
Phutai	Thai	Lahu	0.002022	0.000161	12.558	19365	18615	Tai-Kadai	Sino-Tibetan
Phutai	Thai	KarenPwo	0.001806	0.000161	11.202	19271	18602	Tai-Kadai	Sino-Tibetan
Phutai	Thai	KarenPadaung	0.001641	0.000166	9.866	19247	18638	Tai-Kadai	Sino-Tibetan
Phutai	Thai	KarenSkaw	0.001797	0.000161	11.128	19262	18596	Tai-Kadai	Sino-Tibetan
Phutai	Thai	Lawa_Western	0.001727	0.00016	10.769	19265	18624	Tai-Kadai	Austroasiatic
Phutai	Thai	Lawa_Eastern	0.001847	0.000159	11.604	19264	18579	Tai-Kadai	Austroasiatic
Phutai	Thai	Palaung	0.001536	0.000163	9.401	19208	18639	Tai-Kadai	Austroasiatic
Phutai	Thai	Blang	0.001752	0.00016	10.918	19285	18635	Tai-Kadai	Austroasiatic
Phutai	Thai	Khmu	0.002024	0.000164	12.368	19355	18604	Tai-Kadai	Austroasiatic
Phutai	Thai	HtinPray	0.001995	0.000167	11.963	19327	18587	Tai-Kadai	Austroasiatic
Phutai	Thai	HtinMal	0.002171	0.00017	12.759	19390	18585	Tai-Kadai	Austroasiatic
Phutai	Thai	Mlabri	0.002028	0.000203	9.973	19320	18568	Tai-Kadai	Austroasiatic
Phutai	Thai	Soa	0.002331	0.000165	14.147	19389	18525	Tai-Kadai	Austroasiatic
Phutai	Thai	Bru	0.002183	0.000164	13.292	19377	18568	Tai-Kadai	Austroasiatic
Phutai	Thai	Mon	0.001393	0.000143	9.718	19084	18567	Tai-Kadai	Austroasiatic
Saek	BlackTai	HmongNjua	-0.000362	0.000163	-2.219	18652	18787	Tai-Kadai	Hmong-Mien
Saek	BlackTai	HmongDaw	-0.000534	0.00016	-3.348	18623	18821	Tai-Kadai	Hmong-Mien
Saek	BlackTai	IuMien	-0.000343	0.00015	-2.296	18669	18796	Tai-Kadai	Hmong-Mien
Saek	BlackTai	SouthernThai_AN	-7.9e-05	0.000132	-0.597	18480	18509	Tai-Kadai	Austronesian
Saek	BlackTai	Lisu	-0.000277	0.000151	-1.829	18582	18684	Tai-Kadai	Sino-Tibetan
Saek	BlackTai	Lahu	-0.000257	0.000147	-1.748	18643	18739	Tai-Kadai	Sino-Tibetan
Saek	BlackTai	KarenPwo	-0.000136	0.000152	-0.891	18602	18653	Tai-Kadai	Sino-Tibetan
Saek	BlackTai	KarenPadaung	-0.000281	0.000145	-1.937	18584	18688	Tai-Kadai	Sino-Tibetan
Saek	BlackTai	KarenSkaw	-0.000231	0.000157	-1.476	18576	18662	Tai-Kadai	Sino-Tibetan
Saek	BlackTai	Lawa_Western	-0.000326	0.000149	-2.181	18570	18691	Tai-Kadai	Austroasiatic
Saek	BlackTai	Lawa_Eastern	-0.000119	0.00015	-0.79	18593	18637	Tai-Kadai	Austroasiatic
Saek	BlackTai	Palaung	-0.000285	0.000144	-1.982	18567	18672	Tai-Kadai	Austroasiatic
Saek	BlackTai	Blang	-0.000124	0.000147	-0.84	18630	18676	Tai-Kadai	Austroasiatic
Saek	BlackTai	Khmu	-6.8e-05	0.000149	-0.458	18658	18683	Tai-Kadai	Austroasiatic
Saek	BlackTai	HtinPray	0.000162	0.000159	1.019	18679	18619	Tai-Kadai	Austroasiatic
Saek	BlackTai	HtinMal	0.000129	0.000163	0.789	18705	18657	Tai-Kadai	Austroasiatic
Saek	BlackTai	Mlabri	-0.000164	0.000189	-0.868	18605	18666	Tai-Kadai	Austroasiatic
Saek	BlackTai	Soa	2.7e-05	0.000142	0.19	18654	18644	Tai-Kadai	Austroasiatic
Saek	BlackTai	Bru	1.5e-05	0.000154	0.097	18665	18660	Tai-Kadai	Austroasiatic
Saek	BlackTai	Mon	-0.000203	0.000127	-1.602	18474	18549	Tai-Kadai	Austroasiatic
Saek	Kalueang	HmongNjua	0.000686	0.000164	4.191	18860	18606	Tai-Kadai	Hmong-Mien
Saek	Kalueang	HmongDaw	0.000675	0.000155	4.353	18851	18601	Tai-Kadai	Hmong-Mien
Saek	Kalueang	IuMien	0.000705	0.000154	4.57	18873	18612	Tai-Kadai	Hmong-Mien
Saek	Kalueang	SouthernThai_AN	0.000276	0.00013	2.133	18576	18474	Tai-Kadai	Austronesian
Saek	Kalueang	Lisu	0.000595	0.000149	3.987	18762	18541	Tai-Kadai	Sino-Tibetan
Saek	Kalueang	Lahu	0.000528	0.000147	3.602	18811	18615	Tai-Kadai	Sino-Tibetan
Saek	Kalueang	KarenPwo	0.000304	0.000146	2.08	18714	18601	Tai-Kadai	Sino-Tibetan
Saek	Kalueang	KarenPadaung	0.000236	0.000145	1.627	18708	18620	Tai-Kadai	Sino-Tibetan
Saek	Kalueang	KarenSkaw	0.000314	0.000152	2.066	18706	18590	Tai-Kadai	Sino-Tibetan
Saek	Kalueang	Lawa_Western	0.000216	0.000145	1.489	18696	18615	Tai-Kadai	Austroasiatic
Saek	Kalueang	Lawa_Eastern	0.000315	0.000142	2.221	18699	18582	Tai-Kadai	Austroasiatic
Saek	Kalueang	Palaung	0.000468	0.000142	3.29	18725	18551	Tai-Kadai	Austroasiatic
Saek	Kalueang	Blang	0.000284	0.000146	1.952	18731	18626	Tai-Kadai	Austroasiatic
Saek	Kalueang	Khmu	0.000173	0.000146	1.185	18736	18672	Tai-Kadai	Austroasiatic
Saek	Kalueang	HtinPray	0.000139	0.000155	0.894	18712	18661	Tai-Kadai	Austroasiatic
Saek	Kalueang	HtinMal	0.000183	0.000156	1.173	18752	18684	Tai-Kadai	Austroasiatic
Saek	Kalueang	Mlabri	-0.00013	0.000179	-0.726	18649	18697	Tai-Kadai	Austroasiatic
Saek	Kalueang	Soa	-5e-06	0.000144	-0.037	18686	18688	Tai-Kadai	Austroasiatic
Saek	Kalueang	Bru	-0.000109	0.000149	-0.735	18679	18720	Tai-Kadai	Austroasiatic
Saek	Kalueang	Mon	0.000345	0.000128	2.686	18598	18471	Tai-Kadai	Austroasiatic
Saek	LaoIsan	HmongNjua	0.000882	0.000137	6.434	18952	18626	Tai-Kadai	Hmong-Mien
Saek	LaoIsan	HmongDaw	0.000804	0.000133	6.066	18937	18639	Tai-Kadai	Hmong-Mien
Saek	LaoIsan	IuMien	0.000866	0.000129	6.721	18962	18641	Tai-Kadai	Hmong-Mien
Saek	LaoIsan	SouthernThai_AN	0.000369	0.000113	3.259	18652	18515	Tai-Kadai	Austronesian
Saek	LaoIsan	Lisu	0.00068	0.000125	5.441	18837	18585	Tai-Kadai	Sino-Tibetan
Saek	LaoIsan	Lahu	0.00065	0.000125	5.189	18892	18651	Tai-Kadai	Sino-Tibetan
Saek	LaoIsan	KarenPwo	0.000427	0.000125	3.402	18793	18634	Tai-Kadai	Sino-Tibetan
Saek	LaoIsan	KarenPadaung	0.000391	0.000126	3.112	18794	18649	Tai-Kadai	Sino-Tibetan
Saek	LaoIsan	KarenSkaw	0.000434	0.000128	3.382	18786	18625	Tai-Kadai	Sino-Tibetan
Saek	LaoIsan	Lawa_Western	0.00036	0.000124	2.893	18784	18651	Tai-Kadai	Austroasiatic
Saek	LaoIsan	Lawa_Eastern	0.000478	0.000124	3.862	18790	18613	Tai-Kadai	Austroasiatic
Saek	LaoIsan	Palaung	0.0006	0.000113	5.297	18809	18587	Tai-Kadai	Austroasiatic
Saek	LaoIsan	Blang	0.000469	0.000128	3.677	18826	18652	Tai-Kadai	Austroasiatic
Saek	LaoIsan	Khmu	0.000463	0.000125	3.695	18847	18676	Tai-Kadai	Austroasiatic
Saek	LaoIsan	HtinPray	0.000494	0.000132	3.732	18838	18655	Tai-Kadai	Austroasiatic
Saek	LaoIsan	HtinMal	0.000508	0.000128	3.958	18867	18679	Tai-Kadai	Austroasiatic
Saek	LaoIsan	Mlabri	0.000155	0.000147	1.054	18760	18702	Tai-Kadai	Austroasiatic
Saek	LaoIsan	Soa	0.000382	0.000121	3.169	18812	18670	Tai-Kadai	Austroasiatic
Saek	LaoIsan	Bru	0.000333	0.000128	2.599	18816	18692	Tai-Kadai	Austroasiatic
Saek	LaoIsan	Mon	0.000417	0.000107	3.889	18674	18519	Tai-Kadai	Austroasiatic
Saek	Nyaw	HmongNjua	0.000493	0.000164	3.01	18831	18648	Tai-Kadai	Hmong-Mien
Saek	Nyaw	HmongDaw	0.000391	0.000161	2.428	18812	18667	Tai-Kadai	Hmong-Mien
Saek	Nyaw	IuMien	0.000548	0.000156	3.505	18854	18650	Tai-Kadai	Hmong-Mien
Saek	Nyaw	SouthernThai_AN	0.000209	0.000135	1.549	18567	18490	Tai-Kadai	Austronesian
Saek	Nyaw	Lisu	0.000456	0.000154	2.964	18744	18575	Tai-Kadai	Sino-Tibetan
Saek	Nyaw	Lahu	0.000389	0.000151	2.578	18790	18646	Tai-Kadai	Sino-Tibetan
Saek	Nyaw	KarenPwo	0.000217	0.000151	1.432	18699	18619	Tai-Kadai	Sino-Tibetan
Saek	Nyaw	KarenPadaung	0.000194	0.00015	1.288	18703	18631	Tai-Kadai	Sino-Tibetan
Saek	Nyaw	KarenSkaw	0.000234	0.000158	1.473	18694	18607	Tai-Kadai	Sino-Tibetan
Saek	Nyaw	Lawa_Western	0.000135	0.000152	0.89	18690	18640	Tai-Kadai	Austroasiatic
Saek	Nyaw	Lawa_Eastern	0.000249	0.000145	1.709	18692	18600	Tai-Kadai	Austroasiatic
Saek	Nyaw	Palaung	0.000305	0.000145	2.099	18700	18587	Tai-Kadai	Austroasiatic
Saek	Nyaw	Blang	0.000243	0.000151	1.613	18730	18640	Tai-Kadai	Austroasiatic
Saek	Nyaw	Khmu	0.000187	0.000154	1.216	18743	18673	Tai-Kadai	Austroasiatic
Saek	Nyaw	HtinPray	0.000209	0.000155	1.348	18731	18654	Tai-Kadai	Austroasiatic
Saek	Nyaw	HtinMal	0.000107	0.000159	0.673	18741	18701	Tai-Kadai	Austroasiatic
Saek	Nyaw	Mlabri	-0.000189	0.000192	-0.984	18643	18713	Tai-Kadai	Austroasiatic
Saek	Nyaw	Soa	8.4e-05	0.000148	0.57	18706	18674	Tai-Kadai	Austroasiatic
Saek	Nyaw	Bru	7.4e-05	0.000151	0.492	18713	18685	Tai-Kadai	Austroasiatic
Saek	Nyaw	Mon	0.000274	0.000131	2.09	18593	18492	Tai-Kadai	Austroasiatic
Saek	Phutai	HmongNjua	0.000226	0.000164	1.377	18771	18687	Tai-Kadai	Hmong-Mien
Saek	Phutai	HmongDaw	0.000203	0.000157	1.288	18766	18691	Tai-Kadai	Hmong-Mien
Saek	Phutai	IuMien	0.000267	0.000158	1.693	18791	18692	Tai-Kadai	Hmong-Mien
Saek	Phutai	SouthernThai_AN	7.9e-05	0.000134	0.59	18530	18501	Tai-Kadai	Austronesian
Saek	Phutai	Lisu	0.000206	0.000152	1.349	18687	18611	Tai-Kadai	Sino-Tibetan
Saek	Phutai	Lahu	0.0001	0.000154	0.651	18728	18691	Tai-Kadai	Sino-Tibetan
Saek	Phutai	KarenPwo	7.1e-05	0.000152	0.465	18661	18634	Tai-Kadai	Sino-Tibetan
Saek	Phutai	KarenPadaung	8.1e-05	0.000154	0.528	18669	18639	Tai-Kadai	Sino-Tibetan
Saek	Phutai	KarenSkaw	9.1e-05	0.000155	0.583	18657	18623	Tai-Kadai	Sino-Tibetan
Saek	Phutai	Lawa_Western	-7e-06	0.000152	-0.043	18650	18652	Tai-Kadai	Austroasiatic
Saek	Phutai	Lawa_Eastern	0.000101	0.000144	0.699	18651	18613	Tai-Kadai	Austroasiatic
Saek	Phutai	Palaung	0.000138	0.000148	0.933	18657	18606	Tai-Kadai	Austroasiatic
Saek	Phutai	Blang	0.000154	0.00015	1.022	18697	18640	Tai-Kadai	Austroasiatic
Saek	Phutai	Khmu	0.000102	0.000152	0.674	18714	18676	Tai-Kadai	Austroasiatic
Saek	Phutai	HtinPray	0.000184	0.000159	1.156	18709	18641	Tai-Kadai	Austroasiatic
Saek	Phutai	HtinMal	3e-06	0.00015	0.017	18704	18703	Tai-Kadai	Austroasiatic
Saek	Phutai	Mlabri	-5.2e-05	0.00018	-0.288	18648	18667	Tai-Kadai	Austroasiatic
Saek	Phutai	Soa	-0.000107	0.000146	-0.732	18657	18697	Tai-Kadai	Austroasiatic
Saek	Phutai	Bru	-7.1e-05	0.000154	-0.46	18674	18700	Tai-Kadai	Austroasiatic
Saek	Phutai	Mon	0.000125	0.000129	0.973	18552	18506	Tai-Kadai	Austroasiatic
Saek	Laotian	HmongNjua	-0.000312	0.000124	-2.514	18648	18764	Tai-Kadai	Hmong-Mien
Saek	Laotian	HmongDaw	-0.000419	0.000118	-3.549	18629	18784	Tai-Kadai	Hmong-Mien
Saek	Laotian	IuMien	-0.00014	0.000116	-1.199	18688	18740	Tai-Kadai	Hmong-Mien
Saek	Laotian	SouthernThai_AN	-9.4e-05	0.000103	-0.907	18466	18501	Tai-Kadai	Austronesian
Saek	Laotian	Lisu	-0.000188	0.000113	-1.656	18587	18657	Tai-Kadai	Sino-Tibetan
Saek	Laotian	Lahu	-0.000164	0.000114	-1.439	18649	18710	Tai-Kadai	Sino-Tibetan
Saek	Laotian	KarenPwo	-0.00022	0.000116	-1.897	18578	18660	Tai-Kadai	Sino-Tibetan
Saek	Laotian	KarenPadaung	-0.00026	0.000114	-2.27	18578	18674	Tai-Kadai	Sino-Tibetan
Saek	Laotian	KarenSkaw	-0.000244	0.000117	-2.086	18566	18656	Tai-Kadai	Sino-Tibetan
Saek	Laotian	Lawa_Western	-0.000304	0.000113	-2.699	18565	18678	Tai-Kadai	Austroasiatic
Saek	Laotian	Lawa_Eastern	-0.000196	0.000109	-1.793	18569	18642	Tai-Kadai	Austroasiatic
Saek	Laotian	Palaung	-0.000233	0.000107	-2.171	18563	18649	Tai-Kadai	Austroasiatic
Saek	Laotian	Blang	-0.00024	0.000114	-2.105	18599	18688	Tai-Kadai	Austroasiatic
Saek	Laotian	Khmu	-0.000212	0.000112	-1.888	18627	18705	Tai-Kadai	Austroasiatic
Saek	Laotian	HtinPray	-3e-05	0.000121	-0.251	18640	18651	Tai-Kadai	Austroasiatic
Saek	Laotian	HtinMal	-9.8e-05	0.000116	-0.848	18654	18691	Tai-Kadai	Austroasiatic
Saek	Laotian	Mlabri	-0.000279	0.000141	-1.976	18575	18679	Tai-Kadai	Austroasiatic
Saek	Laotian	Soa	-2.8e-05	0.000109	-0.261	18632	18643	Tai-Kadai	Austroasiatic
Saek	Laotian	Bru	-0.000102	0.000112	-0.912	18632	18670	Tai-Kadai	Austroasiatic
Saek	Laotian	Mon	-0.000141	9.7e-05	-1.455	18473	18525	Tai-Kadai	Austroasiatic
Saek	Lue	HmongNjua	-0.000752	0.000158	-4.752	18529	18808	Tai-Kadai	Hmong-Mien
Saek	Lue	HmongDaw	-0.000939	0.000158	-5.942	18494	18842	Tai-Kadai	Hmong-Mien
Saek	Lue	IuMien	-0.000642	0.00015	-4.283	18561	18799	Tai-Kadai	Hmong-Mien
Saek	Lue	SouthernThai_AN	-0.000248	0.000133	-1.866	18393	18485	Tai-Kadai	Austronesian
Saek	Lue	Lisu	-0.000551	0.000149	-3.69	18479	18683	Tai-Kadai	Sino-Tibetan
Saek	Lue	Lahu	-0.000469	0.000148	-3.168	18554	18728	Tai-Kadai	Sino-Tibetan
Saek	Lue	KarenPwo	-0.000298	0.000153	-1.952	18518	18629	Tai-Kadai	Sino-Tibetan
Saek	Lue	KarenPadaung	-0.000425	0.000149	-2.854	18502	18659	Tai-Kadai	Sino-Tibetan
Saek	Lue	KarenSkaw	-0.000373	0.000158	-2.367	18495	18634	Tai-Kadai	Sino-Tibetan
Saek	Lue	Lawa_Western	-0.000393	0.000152	-2.59	18503	18649	Tai-Kadai	Austroasiatic
Saek	Lue	Lawa_Eastern	-0.000281	0.000145	-1.937	18510	18614	Tai-Kadai	Austroasiatic
Saek	Lue	Palaung	-0.000485	0.000141	-3.436	18475	18655	Tai-Kadai	Austroasiatic
Saek	Lue	Blang	-0.000322	0.000145	-2.216	18541	18660	Tai-Kadai	Austroasiatic
Saek	Lue	Khmu	-0.000242	0.000149	-1.619	18573	18663	Tai-Kadai	Austroasiatic
Saek	Lue	HtinPray	2.9e-05	0.000154	0.188	18603	18592	Tai-Kadai	Austroasiatic
Saek	Lue	HtinMal	9e-06	0.000155	0.06	18624	18621	Tai-Kadai	Austroasiatic
Saek	Lue	Mlabri	-4.8e-05	0.000181	-0.265	18565	18583	Tai-Kadai	Austroasiatic
Saek	Lue	Soa	6e-06	0.000145	0.038	18588	18586	Tai-Kadai	Austroasiatic
Saek	Lue	Bru	-2.6e-05	0.000155	-0.166	18597	18606	Tai-Kadai	Austroasiatic
Saek	Lue	Mon	-0.000393	0.000129	-3.057	18383	18528	Tai-Kadai	Austroasiatic
Saek	Shan	HmongNjua	0.000637	0.000158	4.043	18951	18715	Tai-Kadai	Hmong-Mien
Saek	Shan	HmongDaw	0.000437	0.000151	2.899	18915	18753	Tai-Kadai	Hmong-Mien
Saek	Shan	IuMien	0.000686	0.000147	4.655	18971	18716	Tai-Kadai	Hmong-Mien
Saek	Shan	SouthernThai_AN	0.000647	0.000132	4.912	18733	18493	Tai-Kadai	Austronesian
Saek	Shan	Lisu	0.000183	0.000149	1.231	18797	18730	Tai-Kadai	Sino-Tibetan
Saek	Shan	Lahu	0.000499	0.00015	3.322	18905	18720	Tai-Kadai	Sino-Tibetan
Saek	Shan	KarenPwo	-5.7e-05	0.000146	-0.392	18754	18775	Tai-Kadai	Sino-Tibetan
Saek	Shan	KarenPadaung	-0.000301	0.000146	-2.056	18720	18831	Tai-Kadai	Sino-Tibetan
Saek	Shan	KarenSkaw	-8.3e-05	0.000151	-0.552	18741	18772	Tai-Kadai	Sino-Tibetan
Saek	Shan	Lawa_Western	0.000106	0.000151	0.7	18779	18740	Tai-Kadai	Austroasiatic
Saek	Shan	Lawa_Eastern	0.00016	0.000144	1.109	18775	18715	Tai-Kadai	Austroasiatic
Saek	Shan	Palaung	0.00012	0.000146	0.823	18772	18727	Tai-Kadai	Austroasiatic
Saek	Shan	Blang	0.000407	0.000148	2.75	18850	18699	Tai-Kadai	Austroasiatic
Saek	Shan	Khmu	0.000731	0.00015	4.888	18924	18653	Tai-Kadai	Austroasiatic
Saek	Shan	HtinPray	0.000884	0.000158	5.591	18934	18606	Tai-Kadai	Austroasiatic
Saek	Shan	HtinMal	0.00081	0.00015	5.403	18950	18650	Tai-Kadai	Austroasiatic
Saek	Shan	Mlabri	0.000751	0.00018	4.171	18890	18611	Tai-Kadai	Austroasiatic
Saek	Shan	Soa	0.001067	0.000146	7.33	18958	18563	Tai-Kadai	Austroasiatic
Saek	Shan	Bru	0.001088	0.000153	7.107	18973	18570	Tai-Kadai	Austroasiatic
Saek	Shan	Mon	0.000365	0.000123	2.96	18701	18566	Tai-Kadai	Austroasiatic
Saek	Yuan	HmongNjua	-0.000227	0.00016	-1.42	18679	18763	Tai-Kadai	Hmong-Mien
Saek	Yuan	HmongDaw	-0.00022	0.000154	-1.434	18681	18763	Tai-Kadai	Hmong-Mien
Saek	Yuan	IuMien	-0.000116	0.000149	-0.783	18713	18756	Tai-Kadai	Hmong-Mien
Saek	Yuan	SouthernThai_AN	1e-05	0.000133	0.074	18504	18501	Tai-Kadai	Austronesian
Saek	Yuan	Lisu	-0.000192	0.000146	-1.313	18601	18673	Tai-Kadai	Sino-Tibetan
Saek	Yuan	Lahu	-5.1e-05	0.000147	-0.344	18686	18705	Tai-Kadai	Sino-Tibetan
Saek	Yuan	KarenPwo	-7.2e-05	0.000145	-0.495	18619	18645	Tai-Kadai	Sino-Tibetan
Saek	Yuan	KarenPadaung	-7.4e-05	0.000144	-0.514	18627	18654	Tai-Kadai	Sino-Tibetan
Saek	Yuan	KarenSkaw	-2.9e-05	0.000151	-0.194	18620	18631	Tai-Kadai	Sino-Tibetan
Saek	Yuan	Lawa_Western	-0.000214	0.000145	-1.478	18599	18678	Tai-Kadai	Austroasiatic
Saek	Yuan	Lawa_Eastern	-0.000151	0.00014	-1.076	18595	18650	Tai-Kadai	Austroasiatic
Saek	Yuan	Palaung	-0.000141	0.000145	-0.972	18600	18653	Tai-Kadai	Austroasiatic
Saek	Yuan	Blang	3.1e-05	0.000145	0.211	18662	18650	Tai-Kadai	Austroasiatic
Saek	Yuan	Khmu	-6e-06	0.000146	-0.042	18676	18678	Tai-Kadai	Austroasiatic
Saek	Yuan	HtinPray	0.000241	0.000154	1.57	18703	18614	Tai-Kadai	Austroasiatic
Saek	Yuan	HtinMal	0.000192	0.000153	1.255	18722	18651	Tai-Kadai	Austroasiatic
Saek	Yuan	Mlabri	0.000131	0.000173	0.754	18664	18615	Tai-Kadai	Austroasiatic
Saek	Yuan	Soa	0.000236	0.000144	1.64	18696	18609	Tai-Kadai	Austroasiatic
Saek	Yuan	Bru	0.000128	0.000145	0.882	18691	18644	Tai-Kadai	Austroasiatic
Saek	Yuan	Mon	-8.7e-05	0.000126	-0.689	18501	18533	Tai-Kadai	Austroasiatic
Saek	Phuan	HmongNjua	-0.000404	0.000155	-2.614	18609	18759	Tai-Kadai	Hmong-Mien
Saek	Phuan	HmongDaw	-0.000488	0.000151	-3.23	18593	18774	Tai-Kadai	Hmong-Mien
Saek	Phuan	IuMien	-0.000344	0.000147	-2.338	18633	18760	Tai-Kadai	Hmong-Mien
Saek	Phuan	SouthernThai_AN	-0.000114	0.000133	-0.851	18443	18485	Tai-Kadai	Austronesian
Saek	Phuan	Lisu	-0.000326	0.000141	-2.313	18542	18663	Tai-Kadai	Sino-Tibetan
Saek	Phuan	Lahu	-0.000269	0.000147	-1.829	18611	18711	Tai-Kadai	Sino-Tibetan
Saek	Phuan	KarenPwo	-0.00021	0.000142	-1.477	18558	18635	Tai-Kadai	Sino-Tibetan
Saek	Phuan	KarenPadaung	-0.000248	0.000142	-1.745	18556	18648	Tai-Kadai	Sino-Tibetan
Saek	Phuan	KarenSkaw	-0.000101	0.000145	-0.697	18567	18604	Tai-Kadai	Sino-Tibetan
Saek	Phuan	Lawa_Western	-0.000277	0.000141	-1.96	18551	18654	Tai-Kadai	Austroasiatic
Saek	Phuan	Lawa_Eastern	-0.000193	0.000141	-1.37	18547	18619	Tai-Kadai	Austroasiatic
Saek	Phuan	Palaung	-0.000189	0.000136	-1.391	18549	18619	Tai-Kadai	Austroasiatic
Saek	Phuan	Blang	-7.1e-05	0.000143	-0.495	18606	18632	Tai-Kadai	Austroasiatic
Saek	Phuan	Khmu	-1.2e-05	0.000144	-0.084	18633	18638	Tai-Kadai	Austroasiatic
Saek	Phuan	HtinPray	0.000143	0.000155	0.928	18645	18592	Tai-Kadai	Austroasiatic
Saek	Phuan	HtinMal	8.2e-05	0.000149	0.549	18659	18629	Tai-Kadai	Austroasiatic
Saek	Phuan	Mlabri	2.5e-05	0.000177	0.141	18602	18593	Tai-Kadai	Austroasiatic
Saek	Phuan	Soa	7e-05	0.000137	0.513	18628	18602	Tai-Kadai	Austroasiatic
Saek	Phuan	Bru	0.000103	0.000151	0.682	18645	18607	Tai-Kadai	Austroasiatic
Saek	Phuan	Mon	-0.000209	0.000122	-1.718	18440	18518	Tai-Kadai	Austroasiatic
Saek	Khonmueang	HmongNjua	2.5e-05	0.000147	0.171	18768	18759	Tai-Kadai	Hmong-Mien
Saek	Khonmueang	HmongDaw	-0.000111	0.000141	-0.79	18744	18785	Tai-Kadai	Hmong-Mien
Saek	Khonmueang	IuMien	9.7e-05	0.000133	0.728	18791	18755	Tai-Kadai	Hmong-Mien
Saek	Khonmueang	SouthernThai_AN	0.000295	0.000117	2.516	18592	18483	Tai-Kadai	Austronesian
Saek	Khonmueang	Lisu	1.9e-05	0.00013	0.143	18685	18678	Tai-Kadai	Sino-Tibetan
Saek	Khonmueang	Lahu	0.000146	0.000131	1.111	18761	18707	Tai-Kadai	Sino-Tibetan
Saek	Khonmueang	KarenPwo	5.8e-05	0.00013	0.45	18685	18664	Tai-Kadai	Sino-Tibetan
Saek	Khonmueang	KarenPadaung	0.000124	0.000129	0.963	18703	18657	Tai-Kadai	Sino-Tibetan
Saek	Khonmueang	KarenSkaw	9.1e-05	0.000136	0.67	18683	18649	Tai-Kadai	Sino-Tibetan
Saek	Khonmueang	Lawa_Western	0.000109	0.000135	0.804	18697	18657	Tai-Kadai	Austroasiatic
Saek	Khonmueang	Lawa_Eastern	0.000278	0.000131	2.115	18710	18607	Tai-Kadai	Austroasiatic
Saek	Khonmueang	Palaung	1.7e-05	0.000126	0.138	18668	18662	Tai-Kadai	Austroasiatic
Saek	Khonmueang	Blang	0.000264	0.00013	2.024	18746	18648	Tai-Kadai	Austroasiatic
Saek	Khonmueang	Khmu	0.000419	0.000131	3.201	18789	18634	Tai-Kadai	Austroasiatic
Saek	Khonmueang	HtinPray	0.000634	0.000137	4.635	18807	18572	Tai-Kadai	Austroasiatic
Saek	Khonmueang	HtinMal	0.000508	0.000137	3.699	18813	18625	Tai-Kadai	Austroasiatic
Saek	Khonmueang	Mlabri	0.000425	0.000158	2.683	18749	18592	Tai-Kadai	Austroasiatic
Saek	Khonmueang	Soa	0.00054	0.000127	4.258	18788	18587	Tai-Kadai	Austroasiatic
Saek	Khonmueang	Bru	0.000566	0.000135	4.201	18803	18593	Tai-Kadai	Austroasiatic
Saek	Khonmueang	Mon	0.000101	0.000111	0.908	18574	18537	Tai-Kadai	Austroasiatic
Saek	Khuen	HmongNjua	-0.000802	0.000165	-4.85	18541	18838	Tai-Kadai	Hmong-Mien
Saek	Khuen	HmongDaw	-0.000846	0.000158	-5.341	18533	18847	Tai-Kadai	Hmong-Mien
Saek	Khuen	IuMien	-0.000666	0.000157	-4.237	18575	18822	Tai-Kadai	Hmong-Mien
Saek	Khuen	SouthernThai_AN	-0.000242	0.000134	-1.807	18416	18505	Tai-Kadai	Austronesian
Saek	Khuen	Lisu	-0.000639	0.000151	-4.22	18487	18724	Tai-Kadai	Sino-Tibetan
Saek	Khuen	Lahu	-0.000532	0.00015	-3.545	18562	18759	Tai-Kadai	Sino-Tibetan
Saek	Khuen	KarenPwo	-0.000419	0.00015	-2.805	18517	18672	Tai-Kadai	Sino-Tibetan
Saek	Khuen	KarenPadaung	-0.000544	0.000148	-3.673	18500	18702	Tai-Kadai	Sino-Tibetan
Saek	Khuen	KarenSkaw	-0.000496	0.000154	-3.221	18499	18683	Tai-Kadai	Sino-Tibetan
Saek	Khuen	Lawa_Western	-0.000511	0.000153	-3.33	18503	18692	Tai-Kadai	Austroasiatic
Saek	Khuen	Lawa_Eastern	-0.00039	0.000144	-2.703	18509	18654	Tai-Kadai	Austroasiatic
Saek	Khuen	Palaung	-0.000597	0.000143	-4.172	18475	18697	Tai-Kadai	Austroasiatic
Saek	Khuen	Blang	-0.000223	0.000153	-1.462	18575	18658	Tai-Kadai	Austroasiatic
Saek	Khuen	Khmu	-0.00011	0.000153	-0.715	18614	18654	Tai-Kadai	Austroasiatic
Saek	Khuen	HtinPray	0.000162	0.000162	1.001	18643	18583	Tai-Kadai	Austroasiatic
Saek	Khuen	HtinMal	3.2e-05	0.000163	0.199	18649	18637	Tai-Kadai	Austroasiatic
Saek	Khuen	Mlabri	-9e-05	0.00018	-0.499	18575	18608	Tai-Kadai	Austroasiatic
Saek	Khuen	Soa	4e-05	0.000148	0.267	18616	18602	Tai-Kadai	Austroasiatic
Saek	Khuen	Bru	2.4e-05	0.000152	0.156	18627	18618	Tai-Kadai	Austroasiatic
Saek	Khuen	Mon	-0.000408	0.00013	-3.134	18402	18553	Tai-Kadai	Austroasiatic
Saek	CentralThai	HmongNjua	0.002279	0.000146	15.622	19434	18589	Tai-Kadai	Hmong-Mien
Saek	CentralThai	HmongDaw	0.00217	0.000137	15.846	19412	18607	Tai-Kadai	Hmong-Mien
Saek	CentralThai	IuMien	0.002366	0.000135	17.469	19460	18583	Tai-Kadai	Hmong-Mien
Saek	CentralThai	SouthernThai_AN	0.001717	0.000119	14.378	19124	18487	Tai-Kadai	Austronesian
Saek	CentralThai	Lisu	0.001938	0.000128	15.183	19296	18577	Tai-Kadai	Sino-Tibetan
Saek	CentralThai	Lahu	0.002204	0.000132	16.729	19398	18580	Tai-Kadai	Sino-Tibetan
Saek	CentralThai	KarenPwo	0.001914	0.000131	14.588	19286	18576	Tai-Kadai	Sino-Tibetan
Saek	CentralThai	KarenPadaung	0.001847	0.000137	13.464	19282	18597	Tai-Kadai	Sino-Tibetan
Saek	CentralThai	KarenSkaw	0.00193	0.000135	14.271	19280	18564	Tai-Kadai	Sino-Tibetan
Saek	CentralThai	Lawa_Western	0.001852	0.000131	14.184	19278	18591	Tai-Kadai	Austroasiatic
Saek	CentralThai	Lawa_Eastern	0.001943	0.000126	15.386	19279	18558	Tai-Kadai	Austroasiatic
Saek	CentralThai	Palaung	0.001871	0.000127	14.731	19267	18573	Tai-Kadai	Austroasiatic
Saek	CentralThai	Blang	0.002079	0.00013	16.015	19339	18568	Tai-Kadai	Austroasiatic
Saek	CentralThai	Khmu	0.002242	0.000134	16.728	19387	18556	Tai-Kadai	Austroasiatic
Saek	CentralThai	HtinPray	0.002307	0.00014	16.516	19381	18526	Tai-Kadai	Austroasiatic
Saek	CentralThai	HtinMal	0.002327	0.000137	16.995	19411	18549	Tai-Kadai	Austroasiatic
Saek	CentralThai	Mlabri	0.002098	0.000161	13.054	19326	18548	Tai-Kadai	Austroasiatic
Saek	CentralThai	Soa	0.002287	0.000126	18.086	19373	18525	Tai-Kadai	Austroasiatic
Saek	CentralThai	Bru	0.002242	0.000133	16.811	19376	18545	Tai-Kadai	Austroasiatic
Saek	CentralThai	Mon	0.001645	0.000112	14.7	19125	18515	Tai-Kadai	Austroasiatic
Saek	SouthernThai_TK	HmongNjua	0.003302	0.000148	22.349	19735	18511	Tai-Kadai	Hmong-Mien
Saek	SouthernThai_TK	HmongDaw	0.003208	0.000144	22.252	19714	18525	Tai-Kadai	Hmong-Mien
Saek	SouthernThai_TK	IuMien	0.00341	0.000141	24.248	19762	18498	Tai-Kadai	Hmong-Mien
Saek	SouthernThai_TK	SouthernThai_AN	0.002346	0.000126	18.618	19361	18491	Tai-Kadai	Austronesian
Saek	SouthernThai_TK	Lisu	0.002971	0.000141	21.022	19598	18496	Tai-Kadai	Sino-Tibetan
Saek	SouthernThai_TK	Lahu	0.003249	0.00014	23.187	19702	18497	Tai-Kadai	Sino-Tibetan
Saek	SouthernThai_TK	KarenPwo	0.002839	0.000138	20.608	19572	18520	Tai-Kadai	Sino-Tibetan
Saek	SouthernThai_TK	KarenPadaung	0.00279	0.000143	19.528	19568	18534	Tai-Kadai	Sino-Tibetan
Saek	SouthernThai_TK	KarenSkaw	0.002867	0.000147	19.49	19567	18504	Tai-Kadai	Sino-Tibetan
Saek	SouthernThai_TK	Lawa_Western	0.002806	0.000141	19.863	19569	18529	Tai-Kadai	Austroasiatic
Saek	SouthernThai_TK	Lawa_Eastern	0.002944	0.000138	21.327	19575	18484	Tai-Kadai	Austroasiatic
Saek	SouthernThai_TK	Palaung	0.00273	0.000136	20.087	19541	18530	Tai-Kadai	Austroasiatic
Saek	SouthernThai_TK	Blang	0.003006	0.000141	21.246	19624	18510	Tai-Kadai	Austroasiatic
Saek	SouthernThai_TK	Khmu	0.003244	0.000138	23.518	19684	18482	Tai-Kadai	Austroasiatic
Saek	SouthernThai_TK	HtinPray	0.003314	0.000148	22.412	19684	18455	Tai-Kadai	Austroasiatic
Saek	SouthernThai_TK	HtinMal	0.003313	0.000145	22.793	19707	18479	Tai-Kadai	Austroasiatic
Saek	SouthernThai_TK	Mlabri	0.003151	0.000172	18.369	19631	18463	Tai-Kadai	Austroasiatic
Saek	SouthernThai_TK	Soa	0.003247	0.000138	23.55	19663	18459	Tai-Kadai	Austroasiatic
Saek	SouthernThai_TK	Bru	0.003243	0.000138	23.485	19673	18471	Tai-Kadai	Austroasiatic
Saek	SouthernThai_TK	Mon	0.002385	0.00012	19.913	19379	18495	Tai-Kadai	Austroasiatic
Saek	Thai	HmongNjua	0.002099	0.000172	12.196	19367	18589	Tai-Kadai	Hmong-Mien
Saek	Thai	HmongDaw	0.001969	0.000167	11.757	19347	18617	Tai-Kadai	Hmong-Mien
Saek	Thai	IuMien	0.002198	0.000161	13.674	19399	18584	Tai-Kadai	Hmong-Mien
Saek	Thai	SouthernThai_AN	0.001579	0.000141	11.196	19066	18481	Tai-Kadai	Austronesian
Saek	Thai	Lisu	0.001775	0.000162	10.961	19234	18576	Tai-Kadai	Sino-Tibetan
Saek	Thai	Lahu	0.002122	0.00016	13.296	19348	18561	Tai-Kadai	Sino-Tibetan
Saek	Thai	KarenPwo	0.001876	0.000152	12.315	19247	18552	Tai-Kadai	Sino-Tibetan
Saek	Thai	KarenPadaung	0.001723	0.000158	10.901	19225	18586	Tai-Kadai	Sino-Tibetan
Saek	Thai	KarenSkaw	0.001888	0.000162	11.66	19239	18540	Tai-Kadai	Sino-Tibetan
Saek	Thai	Lawa_Western	0.00172	0.000154	11.175	19221	18584	Tai-Kadai	Austroasiatic
Saek	Thai	Lawa_Eastern	0.001948	0.000154	12.63	19247	18525	Tai-Kadai	Austroasiatic
Saek	Thai	Palaung	0.001673	0.000155	10.822	19198	18578	Tai-Kadai	Austroasiatic
Saek	Thai	Blang	0.001906	0.000159	11.991	19275	18569	Tai-Kadai	Austroasiatic
Saek	Thai	Khmu	0.002126	0.00016	13.291	19334	18546	Tai-Kadai	Austroasiatic
Saek	Thai	HtinPray	0.00218	0.000166	13.111	19327	18519	Tai-Kadai	Austroasiatic
Saek	Thai	HtinMal	0.002173	0.000165	13.147	19352	18547	Tai-Kadai	Austroasiatic
Saek	Thai	Mlabri	0.001976	0.000196	10.094	19269	18537	Tai-Kadai	Austroasiatic
Saek	Thai	Soa	0.002224	0.000157	14.211	19325	18501	Tai-Kadai	Austroasiatic
Saek	Thai	Bru	0.002112	0.00016	13.226	19321	18538	Tai-Kadai	Austroasiatic
Saek	Thai	Mon	0.001518	0.000137	11.094	19071	18508	Tai-Kadai	Austroasiatic
Laotian	BlackTai	HmongNjua	-5e-05	0.00013	-0.384	18688	18707	Tai-Kadai	Hmong-Mien
Laotian	BlackTai	HmongDaw	-0.000115	0.000126	-0.916	18681	18724	Tai-Kadai	Hmong-Mien
Laotian	BlackTai	IuMien	-0.000204	0.000119	-1.713	18669	18745	Tai-Kadai	Hmong-Mien
Laotian	BlackTai	SouthernThai_AN	1.5e-05	0.000109	0.135	18472	18467	Tai-Kadai	Austronesian
Laotian	BlackTai	Lisu	-8.9e-05	0.000119	-0.749	18595	18628	Tai-Kadai	Sino-Tibetan
Laotian	BlackTai	Lahu	-9.3e-05	0.00012	-0.775	18648	18683	Tai-Kadai	Sino-Tibetan
Laotian	BlackTai	KarenPwo	8.5e-05	0.000118	0.718	18620	18589	Tai-Kadai	Sino-Tibetan
Laotian	BlackTai	KarenPadaung	-2.1e-05	0.000117	-0.179	18609	18617	Tai-Kadai	Sino-Tibetan
Laotian	BlackTai	KarenSkaw	1.2e-05	0.000123	0.099	18599	18595	Tai-Kadai	Sino-Tibetan
Laotian	BlackTai	Lawa_Western	-2.2e-05	0.000124	-0.179	18607	18616	Tai-Kadai	Austroasiatic
Laotian	BlackTai	Lawa_Eastern	7.8e-05	0.00012	0.648	18607	18578	Tai-Kadai	Austroasiatic
Laotian	BlackTai	Palaung	-5.2e-05	0.000121	-0.429	18587	18606	Tai-Kadai	Austroasiatic
Laotian	BlackTai	Blang	0.000117	0.000119	0.983	18652	18609	Tai-Kadai	Austroasiatic
Laotian	BlackTai	Khmu	0.000144	0.00012	1.196	18677	18624	Tai-Kadai	Austroasiatic
Laotian	BlackTai	HtinPray	0.000192	0.000126	1.527	18659	18588	Tai-Kadai	Austroasiatic
Laotian	BlackTai	HtinMal	0.000227	0.000133	1.708	18698	18614	Tai-Kadai	Austroasiatic
Laotian	BlackTai	Mlabri	0.000115	0.000153	0.75	18638	18596	Tai-Kadai	Austroasiatic
Laotian	BlackTai	Soa	5.5e-05	0.000117	0.475	18630	18610	Tai-Kadai	Austroasiatic
Laotian	BlackTai	Bru	0.000117	0.000126	0.932	18657	18614	Tai-Kadai	Austroasiatic
Laotian	BlackTai	Mon	-6.2e-05	0.000104	-0.594	18476	18499	Tai-Kadai	Austroasiatic
Laotian	Kalueang	HmongNjua	0.000999	0.000131	7.601	18923	18552	Tai-Kadai	Hmong-Mien
Laotian	Kalueang	HmongDaw	0.001094	0.000126	8.676	18936	18531	Tai-Kadai	Hmong-Mien
Laotian	Kalueang	IuMien	0.000845	0.000127	6.633	18900	18587	Tai-Kadai	Hmong-Mien
Laotian	Kalueang	SouthernThai_AN	0.00037	0.000111	3.324	18594	18457	Tai-Kadai	Austronesian
Laotian	Kalueang	Lisu	0.000783	0.000126	6.199	18801	18511	Tai-Kadai	Sino-Tibetan
Laotian	Kalueang	Lahu	0.000692	0.000123	5.641	18843	18586	Tai-Kadai	Sino-Tibetan
Laotian	Kalueang	KarenPwo	0.000524	0.000123	4.252	18757	18562	Tai-Kadai	Sino-Tibetan
Laotian	Kalueang	KarenPadaung	0.000496	0.00012	4.128	18759	18575	Tai-Kadai	Sino-Tibetan
Laotian	Kalueang	KarenSkaw	0.000558	0.000126	4.412	18754	18547	Tai-Kadai	Sino-Tibetan
Laotian	Kalueang	Lawa_Western	0.00052	0.000122	4.267	18760	18567	Tai-Kadai	Austroasiatic
Laotian	Kalueang	Lawa_Eastern	0.000511	0.000123	4.166	18738	18548	Tai-Kadai	Austroasiatic
Laotian	Kalueang	Palaung	0.000701	0.00012	5.819	18772	18512	Tai-Kadai	Austroasiatic
Laotian	Kalueang	Blang	0.000524	0.000121	4.35	18780	18586	Tai-Kadai	Austroasiatic
Laotian	Kalueang	Khmu	0.000385	0.000127	3.031	18782	18640	Tai-Kadai	Austroasiatic
Laotian	Kalueang	HtinPray	0.000169	0.00013	1.301	18718	18655	Tai-Kadai	Austroasiatic
Laotian	Kalueang	HtinMal	0.000281	0.000129	2.181	18769	18665	Tai-Kadai	Austroasiatic
Laotian	Kalueang	Mlabri	0.000149	0.000156	0.953	18708	18653	Tai-Kadai	Austroasiatic
Laotian	Kalueang	Soa	2.3e-05	0.000121	0.191	18690	18681	Tai-Kadai	Austroasiatic
Laotian	Kalueang	Bru	-7e-06	0.000126	-0.054	18699	18702	Tai-Kadai	Austroasiatic
Laotian	Kalueang	Mon	0.000486	0.000108	4.481	18627	18447	Tai-Kadai	Austroasiatic
Laotian	LaoIsan	HmongNjua	0.001194	9.4e-05	12.666	18996	18554	Tai-Kadai	Hmong-Mien
Laotian	LaoIsan	HmongDaw	0.001223	9.1e-05	13.472	19001	18547	Tai-Kadai	Hmong-Mien
Laotian	LaoIsan	IuMien	0.001006	8.8e-05	11.41	18968	18595	Tai-Kadai	Hmong-Mien
Laotian	LaoIsan	SouthernThai_AN	0.000462	7.7e-05	6.003	18648	18477	Tai-Kadai	Austronesian
Laotian	LaoIsan	Lisu	0.000868	8.6e-05	10.042	18854	18533	Tai-Kadai	Sino-Tibetan
Laotian	LaoIsan	Lahu	0.000814	8.9e-05	9.195	18902	18600	Tai-Kadai	Sino-Tibetan
Laotian	LaoIsan	KarenPwo	0.000647	9.2e-05	7.049	18815	18575	Tai-Kadai	Sino-Tibetan
Laotian	LaoIsan	KarenPadaung	0.000651	8.7e-05	7.52	18825	18584	Tai-Kadai	Sino-Tibetan
Laotian	LaoIsan	KarenSkaw	0.000677	9.1e-05	7.425	18813	18562	Tai-Kadai	Sino-Tibetan
Laotian	LaoIsan	Lawa_Western	0.000664	8.8e-05	7.551	18826	18580	Tai-Kadai	Austroasiatic
Laotian	LaoIsan	Lawa_Eastern	0.000674	8.6e-05	7.805	18808	18559	Tai-Kadai	Austroasiatic
Laotian	LaoIsan	Palaung	0.000832	8.7e-05	9.619	18836	18527	Tai-Kadai	Austroasiatic
Laotian	LaoIsan	Blang	0.000709	9e-05	7.871	18854	18591	Tai-Kadai	Austroasiatic
Laotian	LaoIsan	Khmu	0.000675	8.7e-05	7.728	18870	18620	Tai-Kadai	Austroasiatic
Laotian	LaoIsan	HtinPray	0.000524	9e-05	5.841	18820	18626	Tai-Kadai	Austroasiatic
Laotian	LaoIsan	HtinMal	0.000606	9e-05	6.709	18864	18640	Tai-Kadai	Austroasiatic
Laotian	LaoIsan	Mlabri	0.000434	0.00011	3.948	18796	18635	Tai-Kadai	Austroasiatic
Laotian	LaoIsan	Soa	0.000411	8.5e-05	4.812	18793	18641	Tai-Kadai	Austroasiatic
Laotian	LaoIsan	Bru	0.000435	8.8e-05	4.931	18813	18652	Tai-Kadai	Austroasiatic
Laotian	LaoIsan	Mon	0.000558	7.6e-05	7.325	18681	18474	Tai-Kadai	Austroasiatic
Laotian	Nyaw	HmongNjua	0.000805	0.000131	6.129	18890	18591	Tai-Kadai	Hmong-Mien
Laotian	Nyaw	HmongDaw	0.00081	0.00013	6.237	18891	18591	Tai-Kadai	Hmong-Mien
Laotian	Nyaw	IuMien	0.000688	0.000129	5.321	18877	18622	Tai-Kadai	Hmong-Mien
Laotian	Nyaw	SouthernThai_AN	0.000303	0.000111	2.731	18583	18471	Tai-Kadai	Austronesian
Laotian	Nyaw	Lisu	0.000644	0.000128	5.037	18780	18542	Tai-Kadai	Sino-Tibetan
Laotian	Nyaw	Lahu	0.000553	0.000127	4.352	18820	18615	Tai-Kadai	Sino-Tibetan
Laotian	Nyaw	KarenPwo	0.000437	0.000129	3.381	18740	18578	Tai-Kadai	Sino-Tibetan
Laotian	Nyaw	KarenPadaung	0.000453	0.000123	3.683	18751	18583	Tai-Kadai	Sino-Tibetan
Laotian	Nyaw	KarenSkaw	0.000477	0.000135	3.525	18740	18563	Tai-Kadai	Sino-Tibetan
Laotian	Nyaw	Lawa_Western	0.000439	0.000124	3.552	18748	18585	Tai-Kadai	Austroasiatic
Laotian	Nyaw	Lawa_Eastern	0.000445	0.000127	3.49	18728	18563	Tai-Kadai	Austroasiatic
Laotian	Nyaw	Palaung	0.000538	0.000126	4.261	18744	18545	Tai-Kadai	Austroasiatic
Laotian	Nyaw	Blang	0.000483	0.000127	3.803	18777	18597	Tai-Kadai	Austroasiatic
Laotian	Nyaw	Khmu	0.000399	0.000125	3.203	18783	18635	Tai-Kadai	Austroasiatic
Laotian	Nyaw	HtinPray	0.000239	0.000128	1.865	18732	18644	Tai-Kadai	Austroasiatic
Laotian	Nyaw	HtinMal	0.000205	0.000131	1.566	18756	18680	Tai-Kadai	Austroasiatic
Laotian	Nyaw	Mlabri	9e-05	0.000165	0.546	18697	18664	Tai-Kadai	Austroasiatic
Laotian	Nyaw	Soa	0.000113	0.000118	0.951	18704	18663	Tai-Kadai	Austroasiatic
Laotian	Nyaw	Bru	0.000176	0.000123	1.433	18728	18662	Tai-Kadai	Austroasiatic
Laotian	Nyaw	Mon	0.000415	0.000108	3.839	18618	18464	Tai-Kadai	Austroasiatic
Laotian	Phutai	HmongNjua	0.000539	0.000127	4.236	18836	18636	Tai-Kadai	Hmong-Mien
Laotian	Phutai	HmongDaw	0.000622	0.000122	5.096	18851	18620	Tai-Kadai	Hmong-Mien
Laotian	Phutai	IuMien	0.000407	0.000123	3.317	18820	18669	Tai-Kadai	Hmong-Mien
Laotian	Phutai	SouthernThai_AN	0.000173	0.000104	1.667	18551	18487	Tai-Kadai	Austronesian
Laotian	Phutai	Lisu	0.000394	0.000118	3.339	18726	18580	Tai-Kadai	Sino-Tibetan
Laotian	Phutai	Lahu	0.000264	0.000123	2.142	18761	18663	Tai-Kadai	Sino-Tibetan
Laotian	Phutai	KarenPwo	0.000291	0.000118	2.46	18705	18597	Tai-Kadai	Sino-Tibetan
Laotian	Phutai	KarenPadaung	0.000341	0.000119	2.87	18722	18595	Tai-Kadai	Sino-Tibetan
Laotian	Phutai	KarenSkaw	0.000334	0.000116	2.869	18707	18583	Tai-Kadai	Sino-Tibetan
Laotian	Phutai	Lawa_Western	0.000297	0.00012	2.484	18712	18602	Tai-Kadai	Austroasiatic
Laotian	Phutai	Lawa_Eastern	0.000297	0.000116	2.552	18691	18581	Tai-Kadai	Austroasiatic
Laotian	Phutai	Palaung	0.00037	0.000116	3.197	18705	18568	Tai-Kadai	Austroasiatic
Laotian	Phutai	Blang	0.000394	0.000115	3.416	18748	18602	Tai-Kadai	Austroasiatic
Laotian	Phutai	Khmu	0.000314	0.00012	2.625	18760	18643	Tai-Kadai	Austroasiatic
Laotian	Phutai	HtinPray	0.000215	0.000123	1.747	18716	18637	Tai-Kadai	Austroasiatic
Laotian	Phutai	HtinMal	0.000101	0.00012	0.838	18727	18689	Tai-Kadai	Austroasiatic
Laotian	Phutai	Mlabri	0.000227	0.000155	1.465	18708	18624	Tai-Kadai	Austroasiatic
Laotian	Phutai	Soa	-7.8e-05	0.000118	-0.666	18663	18692	Tai-Kadai	Austroasiatic
Laotian	Phutai	Bru	3.1e-05	0.00012	0.26	18695	18683	Tai-Kadai	Austroasiatic
Laotian	Phutai	Mon	0.000267	0.000102	2.609	18581	18482	Tai-Kadai	Austroasiatic
Laotian	Saek	HmongNjua	0.000312	0.000124	2.514	18764	18648	Tai-Kadai	Hmong-Mien
Laotian	Saek	HmongDaw	0.000419	0.000118	3.549	18784	18629	Tai-Kadai	Hmong-Mien
Laotian	Saek	IuMien	0.00014	0.000116	1.199	18740	18688	Tai-Kadai	Hmong-Mien
Laotian	Saek	SouthernThai_AN	9.4e-05	0.000103	0.907	18501	18466	Tai-Kadai	Austronesian
Laotian	Saek	Lisu	0.000188	0.000113	1.656	18657	18587	Tai-Kadai	Sino-Tibetan
Laotian	Saek	Lahu	0.000164	0.000114	1.439	18710	18649	Tai-Kadai	Sino-Tibetan
Laotian	Saek	KarenPwo	0.00022	0.000116	1.897	18660	18578	Tai-Kadai	Sino-Tibetan
Laotian	Saek	KarenPadaung	0.00026	0.000114	2.27	18674	18578	Tai-Kadai	Sino-Tibetan
Laotian	Saek	KarenSkaw	0.000244	0.000117	2.086	18656	18566	Tai-Kadai	Sino-Tibetan
Laotian	Saek	Lawa_Western	0.000304	0.000113	2.699	18678	18565	Tai-Kadai	Austroasiatic
Laotian	Saek	Lawa_Eastern	0.000196	0.000109	1.793	18642	18569	Tai-Kadai	Austroasiatic
Laotian	Saek	Palaung	0.000233	0.000107	2.171	18649	18563	Tai-Kadai	Austroasiatic
Laotian	Saek	Blang	0.00024	0.000114	2.105	18688	18599	Tai-Kadai	Austroasiatic
Laotian	Saek	Khmu	0.000212	0.000112	1.888	18705	18627	Tai-Kadai	Austroasiatic
Laotian	Saek	HtinPray	3e-05	0.000121	0.251	18651	18640	Tai-Kadai	Austroasiatic
Laotian	Saek	HtinMal	9.8e-05	0.000116	0.848	18691	18654	Tai-Kadai	Austroasiatic
Laotian	Saek	Mlabri	0.000279	0.000141	1.976	18679	18575	Tai-Kadai	Austroasiatic
Laotian	Saek	Soa	2.8e-05	0.000109	0.261	18643	18632	Tai-Kadai	Austroasiatic
Laotian	Saek	Bru	0.000102	0.000112	0.912	18670	18632	Tai-Kadai	Austroasiatic
Laotian	Saek	Mon	0.000141	9.7e-05	1.455	18525	18473	Tai-Kadai	Austroasiatic
Laotian	Lue	HmongNjua	-0.00044	0.000126	-3.478	18561	18724	Tai-Kadai	Hmong-Mien
Laotian	Lue	HmongDaw	-0.00052	0.000126	-4.134	18548	18741	Tai-Kadai	Hmong-Mien
Laotian	Lue	IuMien	-0.000502	0.000119	-4.212	18558	18744	Tai-Kadai	Hmong-Mien
Laotian	Lue	SouthernThai_AN	-0.000154	0.000101	-1.518	18382	18440	Tai-Kadai	Austronesian
Laotian	Lue	Lisu	-0.000363	0.000114	-3.179	18488	18623	Tai-Kadai	Sino-Tibetan
Laotian	Lue	Lahu	-0.000305	0.000116	-2.622	18555	18669	Tai-Kadai	Sino-Tibetan
Laotian	Lue	KarenPwo	-7.7e-05	0.000117	-0.659	18531	18559	Tai-Kadai	Sino-Tibetan
Laotian	Lue	KarenPadaung	-0.000165	0.000114	-1.447	18524	18585	Tai-Kadai	Sino-Tibetan
Laotian	Lue	KarenSkaw	-0.000129	0.000123	-1.053	18515	18563	Tai-Kadai	Sino-Tibetan
Laotian	Lue	Lawa_Western	-9e-05	0.00012	-0.746	18535	18568	Tai-Kadai	Austroasiatic
Laotian	Lue	Lawa_Eastern	-8.5e-05	0.000111	-0.763	18519	18550	Tai-Kadai	Austroasiatic
Laotian	Lue	Palaung	-0.000253	0.000116	-2.18	18493	18587	Tai-Kadai	Austroasiatic
Laotian	Lue	Blang	-8.2e-05	0.000113	-0.728	18558	18589	Tai-Kadai	Austroasiatic
Laotian	Lue	Khmu	-3e-05	0.000116	-0.256	18588	18599	Tai-Kadai	Austroasiatic
Laotian	Lue	HtinPray	5.9e-05	0.000118	0.5	18577	18555	Tai-Kadai	Austroasiatic
Laotian	Lue	HtinMal	0.000107	0.000119	0.905	18614	18574	Tai-Kadai	Austroasiatic
Laotian	Lue	Mlabri	0.000231	0.000137	1.682	18596	18510	Tai-Kadai	Austroasiatic
Laotian	Lue	Soa	3.4e-05	0.000112	0.304	18562	18549	Tai-Kadai	Austroasiatic
Laotian	Lue	Bru	7.7e-05	0.000119	0.644	18587	18559	Tai-Kadai	Austroasiatic
Laotian	Lue	Mon	-0.000251	0.0001	-2.505	18382	18475	Tai-Kadai	Austroasiatic
Laotian	Shan	HmongNjua	0.00095	0.000129	7.387	18995	18643	Tai-Kadai	Hmong-Mien
Laotian	Shan	HmongDaw	0.000856	0.000118	7.26	18981	18664	Tai-Kadai	Hmong-Mien
Laotian	Shan	IuMien	0.000826	0.000117	7.045	18978	18672	Tai-Kadai	Hmong-Mien
Laotian	Shan	SouthernThai_AN	0.000741	0.000106	6.975	18733	18458	Tai-Kadai	Austronesian
Laotian	Shan	Lisu	0.000371	0.000118	3.138	18816	18679	Tai-Kadai	Sino-Tibetan
Laotian	Shan	Lahu	0.000663	0.000122	5.442	18917	18672	Tai-Kadai	Sino-Tibetan
Laotian	Shan	KarenPwo	0.000163	0.000116	1.402	18778	18717	Tai-Kadai	Sino-Tibetan
Laotian	Shan	KarenPadaung	-4.1e-05	0.000115	-0.358	18752	18768	Tai-Kadai	Sino-Tibetan
Laotian	Shan	KarenSkaw	0.00016	0.000119	1.351	18771	18711	Tai-Kadai	Sino-Tibetan
Laotian	Shan	Lawa_Western	0.000409	0.000121	3.379	18822	18671	Tai-Kadai	Austroasiatic
Laotian	Shan	Lawa_Eastern	0.000356	0.000116	3.074	18795	18663	Tai-Kadai	Austroasiatic
Laotian	Shan	Palaung	0.000353	0.000121	2.916	18800	18669	Tai-Kadai	Austroasiatic
Laotian	Shan	Blang	0.000647	0.00012	5.388	18881	18641	Tai-Kadai	Austroasiatic
Laotian	Shan	Khmu	0.000943	0.000119	7.901	18949	18600	Tai-Kadai	Austroasiatic
Laotian	Shan	HtinPray	0.000914	0.000124	7.384	18919	18580	Tai-Kadai	Austroasiatic
Laotian	Shan	HtinMal	0.000908	0.00012	7.566	18949	18612	Tai-Kadai	Austroasiatic
Laotian	Shan	Mlabri	0.00103	0.000149	6.926	18930	18549	Tai-Kadai	Austroasiatic
Laotian	Shan	Soa	0.001095	0.000114	9.624	18941	18535	Tai-Kadai	Austroasiatic
Laotian	Shan	Bru	0.001191	0.000119	10.011	18974	18532	Tai-Kadai	Austroasiatic
Laotian	Shan	Mon	0.000507	0.0001	5.043	18711	18523	Tai-Kadai	Austroasiatic
Laotian	Yuan	HmongNjua	8.6e-05	0.000117	0.732	18718	18686	Tai-Kadai	Hmong-Mien
Laotian	Yuan	HmongDaw	0.000199	0.000118	1.681	18740	18666	Tai-Kadai	Hmong-Mien
Laotian	Yuan	IuMien	2.3e-05	0.00011	0.211	18715	18706	Tai-Kadai	Hmong-Mien
Laotian	Yuan	SouthernThai_AN	0.000104	0.000102	1.016	18499	18461	Tai-Kadai	Austronesian
Laotian	Yuan	Lisu	-4e-06	0.000108	-0.039	18616	18618	Tai-Kadai	Sino-Tibetan
Laotian	Yuan	Lahu	0.000113	0.000115	0.982	18695	18653	Tai-Kadai	Sino-Tibetan
Laotian	Yuan	KarenPwo	0.000149	0.000117	1.272	18639	18584	Tai-Kadai	Sino-Tibetan
Laotian	Yuan	KarenPadaung	0.000185	0.000114	1.629	18654	18585	Tai-Kadai	Sino-Tibetan
Laotian	Yuan	KarenSkaw	0.000214	0.000118	1.811	18645	18565	Tai-Kadai	Sino-Tibetan
Laotian	Yuan	Lawa_Western	9e-05	0.000113	0.794	18638	18605	Tai-Kadai	Austroasiatic
Laotian	Yuan	Lawa_Eastern	4.6e-05	0.000106	0.431	18609	18592	Tai-Kadai	Austroasiatic
Laotian	Yuan	Palaung	9.1e-05	0.000114	0.798	18624	18590	Tai-Kadai	Austroasiatic
Laotian	Yuan	Blang	0.000271	0.000113	2.399	18687	18587	Tai-Kadai	Austroasiatic
Laotian	Yuan	Khmu	0.000206	0.000109	1.891	18697	18620	Tai-Kadai	Austroasiatic
Laotian	Yuan	HtinPray	0.000271	0.000118	2.306	18683	18583	Tai-Kadai	Austroasiatic
Laotian	Yuan	HtinMal	0.00029	0.000121	2.404	18717	18609	Tai-Kadai	Austroasiatic
Laotian	Yuan	Mlabri	0.00041	0.000135	3.035	18699	18547	Tai-Kadai	Austroasiatic
Laotian	Yuan	Soa	0.000265	0.000112	2.371	18676	18578	Tai-Kadai	Austroasiatic
Laotian	Yuan	Bru	0.000231	0.000115	1.997	18687	18601	Tai-Kadai	Austroasiatic
Laotian	Yuan	Mon	5.5e-05	9.8e-05	0.554	18506	18486	Tai-Kadai	Austroasiatic
Laotian	Phuan	HmongNjua	-9.2e-05	0.00012	-0.761	18656	18690	Tai-Kadai	Hmong-Mien
Laotian	Phuan	HmongDaw	-6.8e-05	0.000117	-0.582	18661	18686	Tai-Kadai	Hmong-Mien
Laotian	Phuan	IuMien	-0.000205	0.000115	-1.786	18643	18719	Tai-Kadai	Hmong-Mien
Laotian	Phuan	SouthernThai_AN	-2e-05	0.0001	-0.198	18442	18450	Tai-Kadai	Austronesian
Laotian	Phuan	Lisu	-0.000138	0.000113	-1.225	18565	18616	Tai-Kadai	Sino-Tibetan
Laotian	Phuan	Lahu	-0.000105	0.000117	-0.901	18624	18663	Tai-Kadai	Sino-Tibetan
Laotian	Phuan	KarenPwo	1.1e-05	0.000116	0.094	18585	18581	Tai-Kadai	Sino-Tibetan
Laotian	Phuan	KarenPadaung	1.2e-05	0.000111	0.107	18591	18586	Tai-Kadai	Sino-Tibetan
Laotian	Phuan	KarenSkaw	0.000143	0.000111	1.29	18598	18545	Tai-Kadai	Sino-Tibetan
Laotian	Phuan	Lawa_Western	2.7e-05	0.000112	0.241	18594	18584	Tai-Kadai	Austroasiatic
Laotian	Phuan	Lawa_Eastern	4e-06	0.00011	0.033	18568	18567	Tai-Kadai	Austroasiatic
Laotian	Phuan	Palaung	4.3e-05	0.000112	0.387	18579	18563	Tai-Kadai	Austroasiatic
Laotian	Phuan	Blang	0.000169	0.000109	1.552	18636	18573	Tai-Kadai	Austroasiatic
Laotian	Phuan	Khmu	0.0002	0.00011	1.812	18660	18586	Tai-Kadai	Austroasiatic
Laotian	Phuan	HtinPray	0.000174	0.000112	1.557	18631	18567	Tai-Kadai	Austroasiatic
Laotian	Phuan	HtinMal	0.00018	0.000117	1.536	18661	18594	Tai-Kadai	Austroasiatic
Laotian	Phuan	Mlabri	0.000304	0.000138	2.195	18643	18530	Tai-Kadai	Austroasiatic
Laotian	Phuan	Soa	9.9e-05	0.000105	0.936	18613	18576	Tai-Kadai	Austroasiatic
Laotian	Phuan	Bru	0.000205	0.000115	1.788	18645	18569	Tai-Kadai	Austroasiatic
Laotian	Phuan	Mon	-6.8e-05	9.8e-05	-0.691	18451	18476	Tai-Kadai	Austroasiatic
Laotian	Khonmueang	HmongNjua	0.000337	9.8e-05	3.432	18802	18677	Tai-Kadai	Hmong-Mien
Laotian	Khonmueang	HmongDaw	0.000308	9.2e-05	3.348	18798	18684	Tai-Kadai	Hmong-Mien
Laotian	Khonmueang	IuMien	0.000236	9.2e-05	2.582	18790	18702	Tai-Kadai	Hmong-Mien
Laotian	Khonmueang	SouthernThai_AN	0.000389	8.1e-05	4.816	18583	18439	Tai-Kadai	Austronesian
Laotian	Khonmueang	Lisu	0.000207	8.8e-05	2.357	18696	18619	Tai-Kadai	Sino-Tibetan
Laotian	Khonmueang	Lahu	0.00031	9.3e-05	3.335	18765	18650	Tai-Kadai	Sino-Tibetan
Laotian	Khonmueang	KarenPwo	0.000279	8.9e-05	3.135	18702	18598	Tai-Kadai	Sino-Tibetan
Laotian	Khonmueang	KarenPadaung	0.000384	8.8e-05	4.355	18727	18584	Tai-Kadai	Sino-Tibetan
Laotian	Khonmueang	KarenSkaw	0.000335	8.9e-05	3.747	18704	18579	Tai-Kadai	Sino-Tibetan
Laotian	Khonmueang	Lawa_Western	0.000413	9.2e-05	4.481	18730	18577	Tai-Kadai	Austroasiatic
Laotian	Khonmueang	Lawa_Eastern	0.000474	9.2e-05	5.14	18721	18546	Tai-Kadai	Austroasiatic
Laotian	Khonmueang	Palaung	0.00025	9e-05	2.781	18687	18594	Tai-Kadai	Austroasiatic
Laotian	Khonmueang	Blang	0.000504	8.9e-05	5.654	18767	18580	Tai-Kadai	Austroasiatic
Laotian	Khonmueang	Khmu	0.000631	9e-05	6.984	18807	18573	Tai-Kadai	Austroasiatic
Laotian	Khonmueang	HtinPray	0.000665	9.5e-05	7.012	18784	18538	Tai-Kadai	Austroasiatic
Laotian	Khonmueang	HtinMal	0.000606	9.6e-05	6.339	18805	18580	Tai-Kadai	Austroasiatic
Laotian	Khonmueang	Mlabri	0.000704	0.000112	6.297	18782	18521	Tai-Kadai	Austroasiatic
Laotian	Khonmueang	Soa	0.000568	8.8e-05	6.447	18762	18552	Tai-Kadai	Austroasiatic
Laotian	Khonmueang	Bru	0.000669	8.9e-05	7.508	18794	18546	Tai-Kadai	Austroasiatic
Laotian	Khonmueang	Mon	0.000242	7.7e-05	3.129	18576	18486	Tai-Kadai	Austroasiatic
Laotian	Khuen	HmongNjua	-0.00049	0.000127	-3.855	18569	18751	Tai-Kadai	Hmong-Mien
Laotian	Khuen	HmongDaw	-0.000427	0.000117	-3.636	18583	18741	Tai-Kadai	Hmong-Mien
Laotian	Khuen	IuMien	-0.000526	0.000119	-4.405	18569	18764	Tai-Kadai	Hmong-Mien
Laotian	Khuen	SouthernThai_AN	-0.000148	0.000105	-1.409	18402	18456	Tai-Kadai	Austronesian
Laotian	Khuen	Lisu	-0.000451	0.000118	-3.81	18493	18660	Tai-Kadai	Sino-Tibetan
Laotian	Khuen	Lahu	-0.000368	0.000119	-3.088	18560	18697	Tai-Kadai	Sino-Tibetan
Laotian	Khuen	KarenPwo	-0.000199	0.000121	-1.648	18529	18603	Tai-Kadai	Sino-Tibetan
Laotian	Khuen	KarenPadaung	-0.000284	0.000116	-2.458	18521	18626	Tai-Kadai	Sino-Tibetan
Laotian	Khuen	KarenSkaw	-0.000253	0.000119	-2.13	18515	18608	Tai-Kadai	Sino-Tibetan
Laotian	Khuen	Lawa_Western	-0.000207	0.000118	-1.758	18532	18609	Tai-Kadai	Austroasiatic
Laotian	Khuen	Lawa_Eastern	-0.000194	0.000111	-1.748	18515	18587	Tai-Kadai	Austroasiatic
Laotian	Khuen	Palaung	-0.000364	0.000118	-3.085	18488	18624	Tai-Kadai	Austroasiatic
Laotian	Khuen	Blang	1.7e-05	0.000116	0.146	18591	18585	Tai-Kadai	Austroasiatic
Laotian	Khuen	Khmu	0.000102	0.000116	0.883	18626	18588	Tai-Kadai	Austroasiatic
Laotian	Khuen	HtinPray	0.000192	0.000126	1.527	18615	18544	Tai-Kadai	Austroasiatic
Laotian	Khuen	HtinMal	0.00013	0.000124	1.054	18635	18587	Tai-Kadai	Austroasiatic
Laotian	Khuen	Mlabri	0.000189	0.000149	1.267	18602	18532	Tai-Kadai	Austroasiatic
Laotian	Khuen	Soa	6.8e-05	0.000115	0.591	18586	18561	Tai-Kadai	Austroasiatic
Laotian	Khuen	Bru	0.000126	0.000115	1.092	18613	18566	Tai-Kadai	Austroasiatic
Laotian	Khuen	Mon	-0.000267	0.000103	-2.596	18398	18497	Tai-Kadai	Austroasiatic
Laotian	CentralThai	HmongNjua	0.002591	0.000109	23.72	19481	18520	Tai-Kadai	Hmong-Mien
Laotian	CentralThai	HmongDaw	0.002589	0.000105	24.611	19479	18519	Tai-Kadai	Hmong-Mien
Laotian	CentralThai	IuMien	0.002506	0.000103	24.423	19471	18542	Tai-Kadai	Hmong-Mien
Laotian	CentralThai	SouthernThai_AN	0.001811	8.8e-05	20.542	19126	18454	Tai-Kadai	Austronesian
Laotian	CentralThai	Lisu	0.002126	9.9e-05	21.45	19318	18530	Tai-Kadai	Sino-Tibetan
Laotian	CentralThai	Lahu	0.002368	0.0001	23.599	19413	18535	Tai-Kadai	Sino-Tibetan
Laotian	CentralThai	KarenPwo	0.002134	0.000103	20.807	19315	18524	Tai-Kadai	Sino-Tibetan
Laotian	CentralThai	KarenPadaung	0.002107	0.000101	20.829	19317	18536	Tai-Kadai	Sino-Tibetan
Laotian	CentralThai	KarenSkaw	0.002173	0.000101	21.456	19314	18508	Tai-Kadai	Sino-Tibetan
Laotian	CentralThai	Lawa_Western	0.002155	9.9e-05	21.68	19324	18525	Tai-Kadai	Austroasiatic
Laotian	CentralThai	Lawa_Eastern	0.002139	9.9e-05	21.676	19302	18508	Tai-Kadai	Austroasiatic
Laotian	CentralThai	Palaung	0.002103	9.9e-05	21.145	19298	18519	Tai-Kadai	Austroasiatic
Laotian	CentralThai	Blang	0.002319	0.0001	23.152	19373	18513	Tai-Kadai	Austroasiatic
Laotian	CentralThai	Khmu	0.002454	0.0001	24.426	19416	18506	Tai-Kadai	Austroasiatic
Laotian	CentralThai	HtinPray	0.002338	0.000103	22.783	19369	18502	Tai-Kadai	Austroasiatic
Laotian	CentralThai	HtinMal	0.002425	0.000104	23.401	19414	18515	Tai-Kadai	Austroasiatic
Laotian	CentralThai	Mlabri	0.002377	0.000121	19.62	19368	18487	Tai-Kadai	Austroasiatic
Laotian	CentralThai	Soa	0.002315	9.4e-05	24.646	19359	18501	Tai-Kadai	Austroasiatic
Laotian	CentralThai	Bru	0.002344	0.000102	23.001	19379	18510	Tai-Kadai	Austroasiatic
Laotian	CentralThai	Mon	0.001787	8.6e-05	20.812	19138	18475	Tai-Kadai	Austroasiatic
Laotian	SouthernThai_TK	HmongNjua	0.003614	0.000121	29.852	19793	18453	Tai-Kadai	Hmong-Mien
Laotian	SouthernThai_TK	HmongDaw	0.003628	0.000119	30.498	19794	18449	Tai-Kadai	Hmong-Mien
Laotian	SouthernThai_TK	IuMien	0.00355	0.000118	30.066	19785	18469	Tai-Kadai	Hmong-Mien
Laotian	SouthernThai_TK	SouthernThai_AN	0.00244	0.000103	23.64	19374	18469	Tai-Kadai	Austronesian
Laotian	SouthernThai_TK	Lisu	0.003159	0.000116	27.304	19631	18460	Tai-Kadai	Sino-Tibetan
Laotian	SouthernThai_TK	Lahu	0.003413	0.000116	29.361	19729	18464	Tai-Kadai	Sino-Tibetan
Laotian	SouthernThai_TK	KarenPwo	0.00306	0.000117	26.158	19611	18477	Tai-Kadai	Sino-Tibetan
Laotian	SouthernThai_TK	KarenPadaung	0.00305	0.000119	25.698	19615	18484	Tai-Kadai	Sino-Tibetan
Laotian	SouthernThai_TK	KarenSkaw	0.00311	0.000121	25.803	19609	18456	Tai-Kadai	Sino-Tibetan
Laotian	SouthernThai_TK	Lawa_Western	0.00311	0.000121	25.725	19625	18472	Tai-Kadai	Austroasiatic
Laotian	SouthernThai_TK	Lawa_Eastern	0.00314	0.000115	27.333	19610	18446	Tai-Kadai	Austroasiatic
Laotian	SouthernThai_TK	Palaung	0.002962	0.000117	25.337	19583	18484	Tai-Kadai	Austroasiatic
Laotian	SouthernThai_TK	Blang	0.003246	0.000119	27.347	19669	18465	Tai-Kadai	Austroasiatic
Laotian	SouthernThai_TK	Khmu	0.003456	0.000116	29.867	19724	18443	Tai-Kadai	Austroasiatic
Laotian	SouthernThai_TK	HtinPray	0.003344	0.000123	27.287	19682	18442	Tai-Kadai	Austroasiatic
Laotian	SouthernThai_TK	HtinMal	0.003411	0.000121	28.144	19720	18456	Tai-Kadai	Austroasiatic
Laotian	SouthernThai_TK	Mlabri	0.00343	0.000146	23.441	19686	18414	Tai-Kadai	Austroasiatic
Laotian	SouthernThai_TK	Soa	0.003276	0.000114	28.695	19660	18445	Tai-Kadai	Austroasiatic
Laotian	SouthernThai_TK	Bru	0.003345	0.000115	29.119	19688	18448	Tai-Kadai	Austroasiatic
Laotian	SouthernThai_TK	Mon	0.002526	9.9e-05	25.398	19402	18465	Tai-Kadai	Austroasiatic
Laotian	Thai	HmongNjua	0.002411	0.00014	17.2	19424	18530	Tai-Kadai	Hmong-Mien
Laotian	Thai	HmongDaw	0.002388	0.000139	17.171	19423	18538	Tai-Kadai	Hmong-Mien
Laotian	Thai	IuMien	0.002338	0.000135	17.284	19420	18553	Tai-Kadai	Hmong-Mien
Laotian	Thai	SouthernThai_AN	0.001673	0.000118	14.2	19079	18458	Tai-Kadai	Austronesian
Laotian	Thai	Lisu	0.001963	0.000135	14.486	19266	18539	Tai-Kadai	Sino-Tibetan
Laotian	Thai	Lahu	0.002286	0.000137	16.664	19375	18527	Tai-Kadai	Sino-Tibetan
Laotian	Thai	KarenPwo	0.002097	0.000135	15.509	19287	18509	Tai-Kadai	Sino-Tibetan
Laotian	Thai	KarenPadaung	0.001982	0.000135	14.641	19271	18537	Tai-Kadai	Sino-Tibetan
Laotian	Thai	KarenSkaw	0.002131	0.000139	15.368	19283	18493	Tai-Kadai	Sino-Tibetan
Laotian	Thai	Lawa_Western	0.002024	0.000134	15.07	19280	18529	Tai-Kadai	Austroasiatic
Laotian	Thai	Lawa_Eastern	0.002144	0.000132	16.261	19280	18485	Tai-Kadai	Austroasiatic
Laotian	Thai	Palaung	0.001906	0.000135	14.081	19241	18534	Tai-Kadai	Austroasiatic
Laotian	Thai	Blang	0.002146	0.000137	15.703	19321	18525	Tai-Kadai	Austroasiatic
Laotian	Thai	Khmu	0.002338	0.000136	17.181	19373	18506	Tai-Kadai	Austroasiatic
Laotian	Thai	HtinPray	0.00221	0.00014	15.733	19325	18506	Tai-Kadai	Austroasiatic
Laotian	Thai	HtinMal	0.002271	0.000137	16.57	19365	18523	Tai-Kadai	Austroasiatic
Laotian	Thai	Mlabri	0.002255	0.000173	13.065	19322	18486	Tai-Kadai	Austroasiatic
Laotian	Thai	Soa	0.002253	0.000135	16.74	19324	18489	Tai-Kadai	Austroasiatic
Laotian	Thai	Bru	0.002214	0.000136	16.23	19336	18515	Tai-Kadai	Austroasiatic
Laotian	Thai	Mon	0.00166	0.000117	14.194	19093	18478	Tai-Kadai	Austroasiatic
Lue	BlackTai	HmongNjua	0.00039	0.000158	2.464	18707	18563	Tai-Kadai	Hmong-Mien
Lue	BlackTai	HmongDaw	0.000404	0.000163	2.484	18713	18563	Tai-Kadai	Hmong-Mien
Lue	BlackTai	IuMien	0.000298	0.00015	1.991	18702	18592	Tai-Kadai	Hmong-Mien
Lue	BlackTai	SouthernThai_AN	0.000169	0.000136	1.242	18432	18369	Tai-Kadai	Austronesian
Lue	BlackTai	Lisu	0.000275	0.000151	1.817	18598	18496	Tai-Kadai	Sino-Tibetan
Lue	BlackTai	Lahu	0.000212	0.000151	1.406	18641	18562	Tai-Kadai	Sino-Tibetan
Lue	BlackTai	KarenPwo	0.000162	0.000153	1.06	18565	18505	Tai-Kadai	Sino-Tibetan
Lue	BlackTai	KarenPadaung	0.000144	0.000148	0.976	18570	18516	Tai-Kadai	Sino-Tibetan
Lue	BlackTai	KarenSkaw	0.000142	0.000158	0.893	18554	18502	Tai-Kadai	Sino-Tibetan
Lue	BlackTai	Lawa_Western	6.7e-05	0.000157	0.429	18554	18529	Tai-Kadai	Austroasiatic
Lue	BlackTai	Lawa_Eastern	0.000163	0.000147	1.103	18555	18494	Tai-Kadai	Austroasiatic
Lue	BlackTai	Palaung	0.000201	0.000149	1.344	18569	18494	Tai-Kadai	Austroasiatic
Lue	BlackTai	Blang	0.000199	0.000147	1.355	18599	18525	Tai-Kadai	Austroasiatic
Lue	BlackTai	Khmu	0.000174	0.000155	1.121	18610	18546	Tai-Kadai	Austroasiatic
Lue	BlackTai	HtinPray	0.000133	0.000158	0.84	18575	18525	Tai-Kadai	Austroasiatic
Lue	BlackTai	HtinMal	0.00012	0.000168	0.71	18604	18559	Tai-Kadai	Austroasiatic
Lue	BlackTai	Mlabri	-0.000116	0.00019	-0.612	18518	18561	Tai-Kadai	Austroasiatic
Lue	BlackTai	Soa	2.1e-05	0.000147	0.146	18551	18543	Tai-Kadai	Austroasiatic
Lue	BlackTai	Bru	4.1e-05	0.000161	0.253	18569	18554	Tai-Kadai	Austroasiatic
Lue	BlackTai	Mon	0.00019	0.00013	1.456	18456	18386	Tai-Kadai	Austroasiatic
Lue	Kalueang	HmongNjua	0.001439	0.000169	8.519	18978	18445	Tai-Kadai	Hmong-Mien
Lue	Kalueang	HmongDaw	0.001614	0.000163	9.875	19007	18409	Tai-Kadai	Hmong-Mien
Lue	Kalueang	IuMien	0.001347	0.000159	8.477	18970	18471	Tai-Kadai	Hmong-Mien
Lue	Kalueang	SouthernThai_AN	0.000524	0.000138	3.804	18591	18396	Tai-Kadai	Austronesian
Lue	Kalueang	Lisu	0.001146	0.000159	7.199	18839	18415	Tai-Kadai	Sino-Tibetan
Lue	Kalueang	Lahu	0.000997	0.000153	6.526	18873	18504	Tai-Kadai	Sino-Tibetan
Lue	Kalueang	KarenPwo	0.000601	0.000152	3.95	18735	18512	Tai-Kadai	Sino-Tibetan
Lue	Kalueang	KarenPadaung	0.000661	0.000149	4.44	18755	18510	Tai-Kadai	Sino-Tibetan
Lue	Kalueang	KarenSkaw	0.000687	0.000159	4.309	18743	18489	Tai-Kadai	Sino-Tibetan
Lue	Kalueang	Lawa_Western	0.00061	0.000153	3.984	18741	18515	Tai-Kadai	Austroasiatic
Lue	Kalueang	Lawa_Eastern	0.000596	0.000147	4.045	18720	18499	Tai-Kadai	Austroasiatic
Lue	Kalueang	Palaung	0.000954	0.000153	6.25	18789	18436	Tai-Kadai	Austroasiatic
Lue	Kalueang	Blang	0.000607	0.00015	4.05	18763	18538	Tai-Kadai	Austroasiatic
Lue	Kalueang	Khmu	0.000414	0.000158	2.622	18750	18597	Tai-Kadai	Austroasiatic
Lue	Kalueang	HtinPray	0.00011	0.000159	0.691	18670	18629	Tai-Kadai	Austroasiatic
Lue	Kalueang	HtinMal	0.000174	0.000158	1.097	18712	18647	Tai-Kadai	Austroasiatic
Lue	Kalueang	Mlabri	-8.2e-05	0.000192	-0.428	18625	18656	Tai-Kadai	Austroasiatic
Lue	Kalueang	Soa	-1.1e-05	0.000153	-0.071	18645	18649	Tai-Kadai	Austroasiatic
Lue	Kalueang	Bru	-8.3e-05	0.00016	-0.521	18647	18678	Tai-Kadai	Austroasiatic
Lue	Kalueang	Mon	0.000737	0.000135	5.454	18643	18369	Tai-Kadai	Austroasiatic
Lue	LaoIsan	HmongNjua	0.001634	0.000139	11.764	19051	18445	Tai-Kadai	Hmong-Mien
Lue	LaoIsan	HmongDaw	0.001743	0.000135	12.916	19071	18425	Tai-Kadai	Hmong-Mien
Lue	LaoIsan	IuMien	0.001508	0.000128	11.808	19040	18481	Tai-Kadai	Hmong-Mien
Lue	LaoIsan	SouthernThai_AN	0.000616	0.000111	5.56	18645	18417	Tai-Kadai	Austronesian
Lue	LaoIsan	Lisu	0.001231	0.000127	9.712	18895	18439	Tai-Kadai	Sino-Tibetan
Lue	LaoIsan	Lahu	0.001119	0.000127	8.84	18933	18518	Tai-Kadai	Sino-Tibetan
Lue	LaoIsan	KarenPwo	0.000724	0.000129	5.609	18795	18527	Tai-Kadai	Sino-Tibetan
Lue	LaoIsan	KarenPadaung	0.000816	0.000125	6.545	18822	18520	Tai-Kadai	Sino-Tibetan
Lue	LaoIsan	KarenSkaw	0.000807	0.000136	5.932	18804	18505	Tai-Kadai	Sino-Tibetan
Lue	LaoIsan	Lawa_Western	0.000753	0.000128	5.866	18809	18530	Tai-Kadai	Austroasiatic
Lue	LaoIsan	Lawa_Eastern	0.000759	0.000125	6.082	18793	18511	Tai-Kadai	Austroasiatic
Lue	LaoIsan	Palaung	0.001085	0.000125	8.708	18855	18453	Tai-Kadai	Austroasiatic
Lue	LaoIsan	Blang	0.000792	0.000126	6.306	18837	18544	Tai-Kadai	Austroasiatic
Lue	LaoIsan	Khmu	0.000705	0.000129	5.447	18841	18579	Tai-Kadai	Austroasiatic
Lue	LaoIsan	HtinPray	0.000465	0.000132	3.519	18773	18601	Tai-Kadai	Austroasiatic
Lue	LaoIsan	HtinMal	0.000499	0.000136	3.67	18807	18623	Tai-Kadai	Austroasiatic
Lue	LaoIsan	Mlabri	0.000203	0.000155	1.312	18712	18637	Tai-Kadai	Austroasiatic
Lue	LaoIsan	Soa	0.000377	0.000125	3.005	18750	18610	Tai-Kadai	Austroasiatic
Lue	LaoIsan	Bru	0.000358	0.000137	2.624	18763	18630	Tai-Kadai	Austroasiatic
Lue	LaoIsan	Mon	0.00081	0.000111	7.292	18698	18398	Tai-Kadai	Austroasiatic
Lue	Nyaw	HmongNjua	0.001245	0.00017	7.326	18943	18482	Tai-Kadai	Hmong-Mien
Lue	Nyaw	HmongDaw	0.00133	0.000167	7.952	18959	18466	Tai-Kadai	Hmong-Mien
Lue	Nyaw	IuMien	0.00119	0.000164	7.24	18947	18506	Tai-Kadai	Hmong-Mien
Lue	Nyaw	SouthernThai_AN	0.000457	0.00014	3.253	18577	18408	Tai-Kadai	Austronesian
Lue	Nyaw	Lisu	0.001007	0.000159	6.338	18818	18444	Tai-Kadai	Sino-Tibetan
Lue	Nyaw	Lahu	0.000858	0.000156	5.496	18847	18529	Tai-Kadai	Sino-Tibetan
Lue	Nyaw	KarenPwo	0.000515	0.000155	3.318	18719	18528	Tai-Kadai	Sino-Tibetan
Lue	Nyaw	KarenPadaung	0.000618	0.00015	4.111	18746	18517	Tai-Kadai	Sino-Tibetan
Lue	Nyaw	KarenSkaw	0.000607	0.00017	3.573	18729	18504	Tai-Kadai	Sino-Tibetan
Lue	Nyaw	Lawa_Western	0.000529	0.00016	3.307	18728	18532	Tai-Kadai	Austroasiatic
Lue	Nyaw	Lawa_Eastern	0.00053	0.000155	3.408	18711	18514	Tai-Kadai	Austroasiatic
Lue	Nyaw	Palaung	0.00079	0.000152	5.187	18761	18468	Tai-Kadai	Austroasiatic
Lue	Nyaw	Blang	0.000566	0.000157	3.606	18758	18548	Tai-Kadai	Austroasiatic
Lue	Nyaw	Khmu	0.000429	0.000153	2.8	18751	18592	Tai-Kadai	Austroasiatic
Lue	Nyaw	HtinPray	0.00018	0.000157	1.143	18682	18616	Tai-Kadai	Austroasiatic
Lue	Nyaw	HtinMal	9.8e-05	0.000163	0.6	18697	18661	Tai-Kadai	Austroasiatic
Lue	Nyaw	Mlabri	-0.000141	0.000192	-0.733	18613	18666	Tai-Kadai	Austroasiatic
Lue	Nyaw	Soa	7.9e-05	0.000147	0.535	18658	18629	Tai-Kadai	Austroasiatic
Lue	Nyaw	Bru	0.0001	0.000159	0.629	18675	18638	Tai-Kadai	Austroasiatic
Lue	Nyaw	Mon	0.000666	0.000136	4.897	18632	18385	Tai-Kadai	Austroasiatic
Lue	Phutai	HmongNjua	0.000978	0.00016	6.101	18867	18504	Tai-Kadai	Hmong-Mien
Lue	Phutai	HmongDaw	0.001142	0.000157	7.253	18898	18475	Tai-Kadai	Hmong-Mien
Lue	Phutai	IuMien	0.000909	0.000153	5.938	18866	18529	Tai-Kadai	Hmong-Mien
Lue	Phutai	SouthernThai_AN	0.000327	0.000129	2.535	18523	18402	Tai-Kadai	Austronesian
Lue	Phutai	Lisu	0.000757	0.000147	5.15	18741	18460	Tai-Kadai	Sino-Tibetan
Lue	Phutai	Lahu	0.000569	0.000147	3.874	18767	18556	Tai-Kadai	Sino-Tibetan
Lue	Phutai	KarenPwo	0.000369	0.00015	2.465	18662	18525	Tai-Kadai	Sino-Tibetan
Lue	Phutai	KarenPadaung	0.000506	0.000143	3.532	18695	18508	Tai-Kadai	Sino-Tibetan
Lue	Phutai	KarenSkaw	0.000464	0.00015	3.091	18672	18500	Tai-Kadai	Sino-Tibetan
Lue	Phutai	Lawa_Western	0.000387	0.000146	2.645	18670	18527	Tai-Kadai	Austroasiatic
Lue	Phutai	Lawa_Eastern	0.000382	0.000142	2.694	18651	18509	Tai-Kadai	Austroasiatic
Lue	Phutai	Palaung	0.000623	0.000142	4.378	18700	18469	Tai-Kadai	Austroasiatic
Lue	Phutai	Blang	0.000476	0.000145	3.282	18708	18532	Tai-Kadai	Austroasiatic
Lue	Phutai	Khmu	0.000344	0.000148	2.317	18706	18579	Tai-Kadai	Austroasiatic
Lue	Phutai	HtinPray	0.000156	0.000154	1.013	18645	18588	Tai-Kadai	Austroasiatic
Lue	Phutai	HtinMal	-7e-06	0.000155	-0.043	18645	18648	Tai-Kadai	Austroasiatic
Lue	Phutai	Mlabri	-4e-06	0.000183	-0.021	18601	18603	Tai-Kadai	Austroasiatic
Lue	Phutai	Soa	-0.000112	0.000142	-0.789	18594	18636	Tai-Kadai	Austroasiatic
Lue	Phutai	Bru	-4.5e-05	0.000152	-0.297	18620	18637	Tai-Kadai	Austroasiatic
Lue	Phutai	Mon	0.000518	0.000127	4.07	18574	18382	Tai-Kadai	Austroasiatic
Lue	Saek	HmongNjua	0.000752	0.000158	4.752	18808	18529	Tai-Kadai	Hmong-Mien
Lue	Saek	HmongDaw	0.000939	0.000158	5.942	18842	18494	Tai-Kadai	Hmong-Mien
Lue	Saek	IuMien	0.000642	0.00015	4.283	18799	18561	Tai-Kadai	Hmong-Mien
Lue	Saek	SouthernThai_AN	0.000248	0.000133	1.866	18485	18393	Tai-Kadai	Austronesian
Lue	Saek	Lisu	0.000551	0.000149	3.69	18683	18479	Tai-Kadai	Sino-Tibetan
Lue	Saek	Lahu	0.000469	0.000148	3.168	18728	18554	Tai-Kadai	Sino-Tibetan
Lue	Saek	KarenPwo	0.000298	0.000153	1.952	18629	18518	Tai-Kadai	Sino-Tibetan
Lue	Saek	KarenPadaung	0.000425	0.000149	2.854	18659	18502	Tai-Kadai	Sino-Tibetan
Lue	Saek	KarenSkaw	0.000373	0.000158	2.367	18634	18495	Tai-Kadai	Sino-Tibetan
Lue	Saek	Lawa_Western	0.000393	0.000152	2.59	18649	18503	Tai-Kadai	Austroasiatic
Lue	Saek	Lawa_Eastern	0.000281	0.000145	1.937	18614	18510	Tai-Kadai	Austroasiatic
Lue	Saek	Palaung	0.000485	0.000141	3.436	18655	18475	Tai-Kadai	Austroasiatic
Lue	Saek	Blang	0.000322	0.000145	2.216	18660	18541	Tai-Kadai	Austroasiatic
Lue	Saek	Khmu	0.000242	0.000149	1.619	18663	18573	Tai-Kadai	Austroasiatic
Lue	Saek	HtinPray	-2.9e-05	0.000154	-0.188	18592	18603	Tai-Kadai	Austroasiatic
Lue	Saek	HtinMal	-9e-06	0.000155	-0.06	18621	18624	Tai-Kadai	Austroasiatic
Lue	Saek	Mlabri	4.8e-05	0.000181	0.265	18583	18565	Tai-Kadai	Austroasiatic
Lue	Saek	Soa	-6e-06	0.000145	-0.038	18586	18588	Tai-Kadai	Austroasiatic
Lue	Saek	Bru	2.6e-05	0.000155	0.166	18606	18597	Tai-Kadai	Austroasiatic
Lue	Saek	Mon	0.000393	0.000129	3.057	18528	18383	Tai-Kadai	Austroasiatic
Lue	Laotian	HmongNjua	0.00044	0.000126	3.478	18724	18561	Tai-Kadai	Hmong-Mien
Lue	Laotian	HmongDaw	0.00052	0.000126	4.134	18741	18548	Tai-Kadai	Hmong-Mien
Lue	Laotian	IuMien	0.000502	0.000119	4.212	18744	18558	Tai-Kadai	Hmong-Mien
Lue	Laotian	SouthernThai_AN	0.000154	0.000101	1.518	18440	18382	Tai-Kadai	Austronesian
Lue	Laotian	Lisu	0.000363	0.000114	3.179	18623	18488	Tai-Kadai	Sino-Tibetan
Lue	Laotian	Lahu	0.000305	0.000116	2.622	18669	18555	Tai-Kadai	Sino-Tibetan
Lue	Laotian	KarenPwo	7.7e-05	0.000117	0.659	18559	18531	Tai-Kadai	Sino-Tibetan
Lue	Laotian	KarenPadaung	0.000165	0.000114	1.447	18585	18524	Tai-Kadai	Sino-Tibetan
Lue	Laotian	KarenSkaw	0.000129	0.000123	1.053	18563	18515	Tai-Kadai	Sino-Tibetan
Lue	Laotian	Lawa_Western	9e-05	0.00012	0.746	18568	18535	Tai-Kadai	Austroasiatic
Lue	Laotian	Lawa_Eastern	8.5e-05	0.000111	0.763	18550	18519	Tai-Kadai	Austroasiatic
Lue	Laotian	Palaung	0.000253	0.000116	2.18	18587	18493	Tai-Kadai	Austroasiatic
Lue	Laotian	Blang	8.2e-05	0.000113	0.728	18589	18558	Tai-Kadai	Austroasiatic
Lue	Laotian	Khmu	3e-05	0.000116	0.256	18599	18588	Tai-Kadai	Austroasiatic
Lue	Laotian	HtinPray	-5.9e-05	0.000118	-0.5	18555	18577	Tai-Kadai	Austroasiatic
Lue	Laotian	HtinMal	-0.000107	0.000119	-0.905	18574	18614	Tai-Kadai	Austroasiatic
Lue	Laotian	Mlabri	-0.000231	0.000137	-1.682	18510	18596	Tai-Kadai	Austroasiatic
Lue	Laotian	Soa	-3.4e-05	0.000112	-0.304	18549	18562	Tai-Kadai	Austroasiatic
Lue	Laotian	Bru	-7.7e-05	0.000119	-0.644	18559	18587	Tai-Kadai	Austroasiatic
Lue	Laotian	Mon	0.000251	0.0001	2.505	18475	18382	Tai-Kadai	Austroasiatic
Lue	Shan	HmongNjua	0.001389	0.000161	8.633	19020	18505	Tai-Kadai	Hmong-Mien
Lue	Shan	HmongDaw	0.001375	0.000152	9.056	19022	18512	Tai-Kadai	Hmong-Mien
Lue	Shan	IuMien	0.001328	0.000146	9.113	19017	18525	Tai-Kadai	Hmong-Mien
Lue	Shan	SouthernThai_AN	0.000895	0.000132	6.767	18699	18367	Tai-Kadai	Austronesian
Lue	Shan	Lisu	0.000734	0.000146	5.034	18825	18553	Tai-Kadai	Sino-Tibetan
Lue	Shan	Lahu	0.000968	0.000148	6.53	18917	18558	Tai-Kadai	Sino-Tibetan
Lue	Shan	KarenPwo	0.000241	0.000147	1.642	18728	18639	Tai-Kadai	Sino-Tibetan
Lue	Shan	KarenPadaung	0.000124	0.000143	0.868	18719	18673	Tai-Kadai	Sino-Tibetan
Lue	Shan	KarenSkaw	0.00029	0.000155	1.873	18732	18624	Tai-Kadai	Sino-Tibetan
Lue	Shan	Lawa_Western	0.000499	0.000153	3.259	18776	18591	Tai-Kadai	Austroasiatic
Lue	Shan	Lawa_Eastern	0.000441	0.000143	3.085	18748	18585	Tai-Kadai	Austroasiatic
Lue	Shan	Palaung	0.000606	0.000147	4.112	18788	18563	Tai-Kadai	Austroasiatic
Lue	Shan	Blang	0.00073	0.000147	4.974	18836	18565	Tai-Kadai	Austroasiatic
Lue	Shan	Khmu	0.000973	0.000145	6.689	18888	18527	Tai-Kadai	Austroasiatic
Lue	Shan	HtinPray	0.000855	0.000152	5.627	18841	18524	Tai-Kadai	Austroasiatic
Lue	Shan	HtinMal	0.0008	0.000151	5.31	18861	18564	Tai-Kadai	Austroasiatic
Lue	Shan	Mlabri	0.000799	0.000183	4.36	18820	18524	Tai-Kadai	Austroasiatic
Lue	Shan	Soa	0.001061	0.000144	7.346	18867	18474	Tai-Kadai	Austroasiatic
Lue	Shan	Bru	0.001114	0.000154	7.223	18892	18479	Tai-Kadai	Austroasiatic
Lue	Shan	Mon	0.000758	0.000126	6.005	18698	18417	Tai-Kadai	Austroasiatic
Lue	Yuan	HmongNjua	0.000526	0.000151	3.479	18741	18546	Tai-Kadai	Hmong-Mien
Lue	Yuan	HmongDaw	0.000719	0.000152	4.717	18778	18512	Tai-Kadai	Hmong-Mien
Lue	Yuan	IuMien	0.000525	0.000143	3.678	18754	18559	Tai-Kadai	Hmong-Mien
Lue	Yuan	SouthernThai_AN	0.000257	0.000127	2.034	18463	18368	Tai-Kadai	Austronesian
Lue	Yuan	Lisu	0.000359	0.000143	2.507	18624	18490	Tai-Kadai	Sino-Tibetan
Lue	Yuan	Lahu	0.000418	0.000143	2.919	18692	18537	Tai-Kadai	Sino-Tibetan
Lue	Yuan	KarenPwo	0.000226	0.000145	1.564	18589	18505	Tai-Kadai	Sino-Tibetan
Lue	Yuan	KarenPadaung	0.00035	0.000141	2.482	18620	18490	Tai-Kadai	Sino-Tibetan
Lue	Yuan	KarenSkaw	0.000344	0.000149	2.31	18605	18477	Tai-Kadai	Sino-Tibetan
Lue	Yuan	Lawa_Western	0.000179	0.000145	1.239	18590	18523	Tai-Kadai	Austroasiatic
Lue	Yuan	Lawa_Eastern	0.000131	0.000136	0.958	18561	18513	Tai-Kadai	Austroasiatic
Lue	Yuan	Palaung	0.000344	0.000145	2.371	18611	18483	Tai-Kadai	Austroasiatic
Lue	Yuan	Blang	0.000353	0.000142	2.483	18640	18509	Tai-Kadai	Austroasiatic
Lue	Yuan	Khmu	0.000236	0.000145	1.625	18634	18546	Tai-Kadai	Austroasiatic
Lue	Yuan	HtinPray	0.000212	0.00015	1.413	18602	18524	Tai-Kadai	Austroasiatic
Lue	Yuan	HtinMal	0.000183	0.000155	1.183	18629	18561	Tai-Kadai	Austroasiatic
Lue	Yuan	Mlabri	0.000178	0.000179	0.999	18584	18517	Tai-Kadai	Austroasiatic
Lue	Yuan	Soa	0.000231	0.000142	1.626	18598	18513	Tai-Kadai	Austroasiatic
Lue	Yuan	Bru	0.000154	0.000146	1.053	18604	18546	Tai-Kadai	Austroasiatic
Lue	Yuan	Mon	0.000306	0.000127	2.419	18492	18378	Tai-Kadai	Austroasiatic
Lue	Phuan	HmongNjua	0.000348	0.000153	2.278	18670	18541	Tai-Kadai	Hmong-Mien
Lue	Phuan	HmongDaw	0.000451	0.000153	2.954	18689	18522	Tai-Kadai	Hmong-Mien
Lue	Phuan	IuMien	0.000297	0.000145	2.05	18673	18563	Tai-Kadai	Hmong-Mien
Lue	Phuan	SouthernThai_AN	0.000134	0.000127	1.057	18399	18349	Tai-Kadai	Austronesian
Lue	Phuan	Lisu	0.000225	0.000138	1.636	18562	18479	Tai-Kadai	Sino-Tibetan
Lue	Phuan	Lahu	0.0002	0.000141	1.42	18612	18538	Tai-Kadai	Sino-Tibetan
Lue	Phuan	KarenPwo	8.8e-05	0.000142	0.622	18525	18492	Tai-Kadai	Sino-Tibetan
Lue	Phuan	KarenPadaung	0.000177	0.000142	1.246	18547	18481	Tai-Kadai	Sino-Tibetan
Lue	Phuan	KarenSkaw	0.000272	0.000147	1.846	18545	18444	Tai-Kadai	Sino-Tibetan
Lue	Phuan	Lawa_Western	0.000117	0.000144	0.809	18535	18492	Tai-Kadai	Austroasiatic
Lue	Phuan	Lawa_Eastern	8.9e-05	0.000137	0.645	18513	18480	Tai-Kadai	Austroasiatic
Lue	Phuan	Palaung	0.000296	0.000144	2.058	18557	18447	Tai-Kadai	Austroasiatic
Lue	Phuan	Blang	0.000252	0.000136	1.845	18579	18486	Tai-Kadai	Austroasiatic
Lue	Phuan	Khmu	0.00023	0.000141	1.627	18588	18503	Tai-Kadai	Austroasiatic
Lue	Phuan	HtinPray	0.000115	0.000145	0.792	18543	18501	Tai-Kadai	Austroasiatic
Lue	Phuan	HtinMal	7.3e-05	0.00015	0.484	18563	18536	Tai-Kadai	Austroasiatic
Lue	Phuan	Mlabri	7.3e-05	0.00017	0.429	18517	18490	Tai-Kadai	Austroasiatic
Lue	Phuan	Soa	6.5e-05	0.000137	0.472	18528	18504	Tai-Kadai	Austroasiatic
Lue	Phuan	Bru	0.000128	0.000148	0.865	18554	18507	Tai-Kadai	Austroasiatic
Lue	Phuan	Mon	0.000184	0.000121	1.516	18426	18358	Tai-Kadai	Austroasiatic
Lue	Khonmueang	HmongNjua	0.000777	0.000134	5.791	18813	18525	Tai-Kadai	Hmong-Mien
Lue	Khonmueang	HmongDaw	0.000828	0.000138	5.987	18825	18518	Tai-Kadai	Hmong-Mien
Lue	Khonmueang	IuMien	0.000738	0.00013	5.671	18816	18543	Tai-Kadai	Hmong-Mien
Lue	Khonmueang	SouthernThai_AN	0.000542	0.000115	4.734	18536	18335	Tai-Kadai	Austronesian
Lue	Khonmueang	Lisu	0.00057	0.000125	4.561	18690	18479	Tai-Kadai	Sino-Tibetan
Lue	Khonmueang	Lahu	0.000615	0.000126	4.889	18750	18522	Tai-Kadai	Sino-Tibetan
Lue	Khonmueang	KarenPwo	0.000356	0.000123	2.894	18637	18505	Tai-Kadai	Sino-Tibetan
Lue	Khonmueang	KarenPadaung	0.000549	0.000125	4.378	18679	18475	Tai-Kadai	Sino-Tibetan
Lue	Khonmueang	KarenSkaw	0.000464	0.000132	3.518	18649	18477	Tai-Kadai	Sino-Tibetan
Lue	Khonmueang	Lawa_Western	0.000502	0.000129	3.899	18668	18482	Tai-Kadai	Austroasiatic
Lue	Khonmueang	Lawa_Eastern	0.000559	0.000127	4.395	18662	18455	Tai-Kadai	Austroasiatic
Lue	Khonmueang	Palaung	0.000503	0.000127	3.956	18662	18476	Tai-Kadai	Austroasiatic
Lue	Khonmueang	Blang	0.000586	0.000126	4.636	18707	18489	Tai-Kadai	Austroasiatic
Lue	Khonmueang	Khmu	0.000661	0.000128	5.163	18733	18488	Tai-Kadai	Austroasiatic
Lue	Khonmueang	HtinPray	0.000606	0.00013	4.655	18692	18468	Tai-Kadai	Austroasiatic
Lue	Khonmueang	HtinMal	0.000499	0.000133	3.741	18704	18519	Tai-Kadai	Austroasiatic
Lue	Khonmueang	Mlabri	0.000473	0.000155	3.051	18655	18480	Tai-Kadai	Austroasiatic
Lue	Khonmueang	Soa	0.000534	0.000124	4.32	18675	18477	Tai-Kadai	Austroasiatic
Lue	Khonmueang	Bru	0.000592	0.000131	4.507	18700	18480	Tai-Kadai	Austroasiatic
Lue	Khonmueang	Mon	0.000494	0.00011	4.481	18549	18366	Tai-Kadai	Austroasiatic
Lue	Khuen	HmongNjua	-5e-05	0.000159	-0.316	18560	18578	Tai-Kadai	Hmong-Mien
Lue	Khuen	HmongDaw	9.3e-05	0.000154	0.603	18589	18555	Tai-Kadai	Hmong-Mien
Lue	Khuen	IuMien	-2.4e-05	0.000147	-0.162	18575	18583	Tai-Kadai	Hmong-Mien
Lue	Khuen	SouthernThai_AN	6e-06	0.000132	0.044	18335	18333	Tai-Kadai	Austronesian
Lue	Khuen	Lisu	-8.7e-05	0.000149	-0.587	18466	18499	Tai-Kadai	Sino-Tibetan
Lue	Khuen	Lahu	-6.3e-05	0.000144	-0.434	18524	18547	Tai-Kadai	Sino-Tibetan
Lue	Khuen	KarenPwo	-0.000122	0.000146	-0.831	18445	18490	Tai-Kadai	Sino-Tibetan
Lue	Khuen	KarenPadaung	-0.000119	0.000142	-0.84	18452	18496	Tai-Kadai	Sino-Tibetan
Lue	Khuen	KarenSkaw	-0.000123	0.000154	-0.803	18441	18487	Tai-Kadai	Sino-Tibetan
Lue	Khuen	Lawa_Western	-0.000117	0.000146	-0.802	18451	18495	Tai-Kadai	Austroasiatic
Lue	Khuen	Lawa_Eastern	-0.000109	0.00014	-0.784	18434	18475	Tai-Kadai	Austroasiatic
Lue	Khuen	Palaung	-0.000112	0.000151	-0.74	18444	18486	Tai-Kadai	Austroasiatic
Lue	Khuen	Blang	9.9e-05	0.000147	0.672	18511	18474	Tai-Kadai	Austroasiatic
Lue	Khuen	Khmu	0.000132	0.000146	0.909	18532	18483	Tai-Kadai	Austroasiatic
Lue	Khuen	HtinPray	0.000133	0.000154	0.862	18502	18453	Tai-Kadai	Austroasiatic
Lue	Khuen	HtinMal	2.3e-05	0.000157	0.147	18514	18506	Tai-Kadai	Austroasiatic
Lue	Khuen	Mlabri	-4.2e-05	0.000183	-0.231	18454	18470	Tai-Kadai	Austroasiatic
Lue	Khuen	Soa	3.4e-05	0.000142	0.24	18478	18465	Tai-Kadai	Austroasiatic
Lue	Khuen	Bru	4.9e-05	0.000152	0.326	18497	18479	Tai-Kadai	Austroasiatic
Lue	Khuen	Mon	-1.5e-05	0.000128	-0.118	18351	18357	Tai-Kadai	Austroasiatic
Lue	CentralThai	HmongNjua	0.003031	0.000146	20.772	19525	18402	Tai-Kadai	Hmong-Mien
Lue	CentralThai	HmongDaw	0.003109	0.00014	22.151	19540	18387	Tai-Kadai	Hmong-Mien
Lue	CentralThai	IuMien	0.003008	0.000136	22.078	19531	18416	Tai-Kadai	Hmong-Mien
Lue	CentralThai	SouthernThai_AN	0.001965	0.000117	16.773	19111	18383	Tai-Kadai	Austronesian
Lue	CentralThai	Lisu	0.00249	0.000131	19.006	19346	18423	Tai-Kadai	Sino-Tibetan
Lue	CentralThai	Lahu	0.002673	0.00013	20.522	19432	18441	Tai-Kadai	Sino-Tibetan
Lue	CentralThai	KarenPwo	0.002211	0.000132	16.701	19283	18463	Tai-Kadai	Sino-Tibetan
Lue	CentralThai	KarenPadaung	0.002272	0.000131	17.347	19303	18461	Tai-Kadai	Sino-Tibetan
Lue	CentralThai	KarenSkaw	0.002303	0.000139	16.624	19291	18438	Tai-Kadai	Sino-Tibetan
Lue	CentralThai	Lawa_Western	0.002245	0.000128	17.535	19294	18461	Tai-Kadai	Austroasiatic
Lue	CentralThai	Lawa_Eastern	0.002224	0.000126	17.679	19273	18449	Tai-Kadai	Austroasiatic
Lue	CentralThai	Palaung	0.002356	0.000133	17.776	19304	18431	Tai-Kadai	Austroasiatic
Lue	CentralThai	Blang	0.002402	0.000125	19.157	19344	18454	Tai-Kadai	Austroasiatic
Lue	CentralThai	Khmu	0.002484	0.000129	19.212	19374	18453	Tai-Kadai	Austroasiatic
Lue	CentralThai	HtinPray	0.002279	0.000132	17.265	19308	18464	Tai-Kadai	Austroasiatic
Lue	CentralThai	HtinMal	0.002318	0.000133	17.403	19344	18485	Tai-Kadai	Austroasiatic
Lue	CentralThai	Mlabri	0.002146	0.000159	13.48	19273	18477	Tai-Kadai	Austroasiatic
Lue	CentralThai	Soa	0.002281	0.000126	18.157	19304	18459	Tai-Kadai	Austroasiatic
Lue	CentralThai	Bru	0.002267	0.000137	16.551	19316	18475	Tai-Kadai	Austroasiatic
Lue	CentralThai	Mon	0.002038	0.000113	18.012	19143	18387	Tai-Kadai	Austroasiatic
Lue	SouthernThai_TK	HmongNjua	0.004054	0.000156	25.979	19840	18337	Tai-Kadai	Hmong-Mien
Lue	SouthernThai_TK	HmongDaw	0.004147	0.000153	27.166	19855	18317	Tai-Kadai	Hmong-Mien
Lue	SouthernThai_TK	IuMien	0.004052	0.000148	27.326	19846	18344	Tai-Kadai	Hmong-Mien
Lue	SouthernThai_TK	SouthernThai_AN	0.002594	0.000128	20.293	19360	18399	Tai-Kadai	Austronesian
Lue	SouthernThai_TK	Lisu	0.003522	0.000144	24.423	19661	18355	Tai-Kadai	Sino-Tibetan
Lue	SouthernThai_TK	Lahu	0.003718	0.000146	25.536	19748	18370	Tai-Kadai	Sino-Tibetan
Lue	SouthernThai_TK	KarenPwo	0.003137	0.000146	21.535	19582	18419	Tai-Kadai	Sino-Tibetan
Lue	SouthernThai_TK	KarenPadaung	0.003215	0.000146	22.016	19603	18411	Tai-Kadai	Sino-Tibetan
Lue	SouthernThai_TK	KarenSkaw	0.00324	0.000154	20.995	19591	18390	Tai-Kadai	Sino-Tibetan
Lue	SouthernThai_TK	Lawa_Western	0.0032	0.000151	21.133	19597	18411	Tai-Kadai	Austroasiatic
Lue	SouthernThai_TK	Lawa_Eastern	0.003225	0.000143	22.506	19583	18387	Tai-Kadai	Austroasiatic
Lue	SouthernThai_TK	Palaung	0.003215	0.000146	22.05	19590	18398	Tai-Kadai	Austroasiatic
Lue	SouthernThai_TK	Blang	0.003328	0.000143	23.342	19641	18407	Tai-Kadai	Austroasiatic
Lue	SouthernThai_TK	Khmu	0.003486	0.000148	23.554	19683	18391	Tai-Kadai	Austroasiatic
Lue	SouthernThai_TK	HtinPray	0.003285	0.00015	21.915	19623	18405	Tai-Kadai	Austroasiatic
Lue	SouthernThai_TK	HtinMal	0.003303	0.000153	21.599	19652	18427	Tai-Kadai	Austroasiatic
Lue	SouthernThai_TK	Mlabri	0.003199	0.000181	17.689	19592	18406	Tai-Kadai	Austroasiatic
Lue	SouthernThai_TK	Soa	0.003242	0.000145	22.303	19605	18404	Tai-Kadai	Austroasiatic
Lue	SouthernThai_TK	Bru	0.003268	0.000152	21.491	19626	18415	Tai-Kadai	Austroasiatic
Lue	SouthernThai_TK	Mon	0.002778	0.000126	22.007	19408	18379	Tai-Kadai	Austroasiatic
Lue	Thai	HmongNjua	0.002851	0.000167	17.035	19460	18403	Tai-Kadai	Hmong-Mien
Lue	Thai	HmongDaw	0.002908	0.000167	17.446	19474	18396	Tai-Kadai	Hmong-Mien
Lue	Thai	IuMien	0.00284	0.000157	18.053	19472	18419	Tai-Kadai	Hmong-Mien
Lue	Thai	SouthernThai_AN	0.001827	0.000135	13.549	19055	18378	Tai-Kadai	Austronesian
Lue	Thai	Lisu	0.002326	0.000156	14.886	19287	18425	Tai-Kadai	Sino-Tibetan
Lue	Thai	Lahu	0.002591	0.000155	16.725	19384	18423	Tai-Kadai	Sino-Tibetan
Lue	Thai	KarenPwo	0.002174	0.000149	14.584	19246	18440	Tai-Kadai	Sino-Tibetan
Lue	Thai	KarenPadaung	0.002147	0.000156	13.752	19250	18454	Tai-Kadai	Sino-Tibetan
Lue	Thai	KarenSkaw	0.002261	0.000164	13.764	19254	18416	Tai-Kadai	Sino-Tibetan
Lue	Thai	Lawa_Western	0.002114	0.000156	13.551	19242	18458	Tai-Kadai	Austroasiatic
Lue	Thai	Lawa_Eastern	0.002229	0.000151	14.726	19243	18417	Tai-Kadai	Austroasiatic
Lue	Thai	Palaung	0.002159	0.000155	13.89	19240	18440	Tai-Kadai	Austroasiatic
Lue	Thai	Blang	0.002228	0.000153	14.581	19283	18457	Tai-Kadai	Austroasiatic
Lue	Thai	Khmu	0.002368	0.000152	15.618	19322	18444	Tai-Kadai	Austroasiatic
Lue	Thai	HtinPray	0.002151	0.000159	13.552	19258	18460	Tai-Kadai	Austroasiatic
Lue	Thai	HtinMal	0.002164	0.000159	13.585	19288	18485	Tai-Kadai	Austroasiatic
Lue	Thai	Mlabri	0.002024	0.000194	10.438	19220	18470	Tai-Kadai	Austroasiatic
Lue	Thai	Soa	0.002219	0.000157	14.134	19259	18436	Tai-Kadai	Austroasiatic
Lue	Thai	Bru	0.002138	0.000159	13.412	19264	18471	Tai-Kadai	Austroasiatic
Lue	Thai	Mon	0.001911	0.000135	14.163	19090	18382	Tai-Kadai	Austroasiatic
Shan	BlackTai	HmongNjua	-0.000999	0.000159	-6.267	18634	19005	Tai-Kadai	Hmong-Mien
Shan	BlackTai	HmongDaw	-0.000971	0.000159	-6.089	18649	19009	Tai-Kadai	Hmong-Mien
Shan	BlackTai	IuMien	-0.00103	0.000153	-6.744	18643	19024	Tai-Kadai	Hmong-Mien
Shan	BlackTai	SouthernThai_AN	-0.000726	0.000137	-5.316	18461	18730	Tai-Kadai	Austronesian
Shan	BlackTai	Lisu	-0.00046	0.000149	-3.09	18662	18833	Tai-Kadai	Sino-Tibetan
Shan	BlackTai	Lahu	-0.000756	0.000158	-4.779	18653	18934	Tai-Kadai	Sino-Tibetan
Shan	BlackTai	KarenPwo	-7.8e-05	0.000152	-0.515	18730	18759	Tai-Kadai	Sino-Tibetan
Shan	BlackTai	KarenPadaung	2e-05	0.00015	0.134	18762	18755	Tai-Kadai	Sino-Tibetan
Shan	BlackTai	KarenSkaw	-0.000148	0.000159	-0.934	18713	18768	Tai-Kadai	Sino-Tibetan
Shan	BlackTai	Lawa_Western	-0.000432	0.000154	-2.807	18667	18827	Tai-Kadai	Austroasiatic
Shan	BlackTai	Lawa_Eastern	-0.000278	0.000153	-1.819	18677	18780	Tai-Kadai	Austroasiatic
Shan	BlackTai	Palaung	-0.000405	0.000154	-2.635	18660	18810	Tai-Kadai	Austroasiatic
Shan	BlackTai	Blang	-0.000531	0.000153	-3.476	18659	18856	Tai-Kadai	Austroasiatic
Shan	BlackTai	Khmu	-0.000799	0.000156	-5.133	18621	18917	Tai-Kadai	Austroasiatic
Shan	BlackTai	HtinPray	-0.000722	0.000159	-4.545	18607	18875	Tai-Kadai	Austroasiatic
Shan	BlackTai	HtinMal	-0.000681	0.000162	-4.199	18649	18901	Tai-Kadai	Austroasiatic
Shan	BlackTai	Mlabri	-0.000915	0.000202	-4.528	18566	18905	Tai-Kadai	Austroasiatic
Shan	BlackTai	Soa	-0.00104	0.000149	-6.957	18545	18931	Tai-Kadai	Austroasiatic
Shan	BlackTai	Bru	-0.001073	0.000158	-6.811	18553	18951	Tai-Kadai	Austroasiatic
Shan	BlackTai	Mon	-0.000568	0.00013	-4.36	18515	18725	Tai-Kadai	Austroasiatic
Shan	Kalueang	HmongNjua	4.9e-05	0.000161	0.306	18888	18870	Tai-Kadai	Hmong-Mien
Shan	Kalueang	HmongDaw	0.000238	0.000151	1.578	18921	18832	Tai-Kadai	Hmong-Mien
Shan	Kalueang	IuMien	1.9e-05	0.000154	0.122	18893	18886	Tai-Kadai	Hmong-Mien
Shan	Kalueang	SouthernThai_AN	-0.000371	0.000135	-2.749	18602	18739	Tai-Kadai	Austronesian
Shan	Kalueang	Lisu	0.000412	0.000153	2.693	18890	18737	Tai-Kadai	Sino-Tibetan
Shan	Kalueang	Lahu	2.9e-05	0.000154	0.188	18868	18858	Tai-Kadai	Sino-Tibetan
Shan	Kalueang	KarenPwo	0.000361	0.000146	2.48	18886	18752	Tai-Kadai	Sino-Tibetan
Shan	Kalueang	KarenPadaung	0.000537	0.000144	3.737	18933	18734	Tai-Kadai	Sino-Tibetan
Shan	Kalueang	KarenSkaw	0.000397	0.000153	2.591	18886	18739	Tai-Kadai	Sino-Tibetan
Shan	Kalueang	Lawa_Western	0.000111	0.000147	0.752	18839	18798	Tai-Kadai	Austroasiatic
Shan	Kalueang	Lawa_Eastern	0.000155	0.000143	1.084	18827	18769	Tai-Kadai	Austroasiatic
Shan	Kalueang	Palaung	0.000348	0.000153	2.281	18867	18737	Tai-Kadai	Austroasiatic
Shan	Kalueang	Blang	-0.000123	0.000143	-0.856	18805	18851	Tai-Kadai	Austroasiatic
Shan	Kalueang	Khmu	-0.000558	0.000153	-3.654	18745	18952	Tai-Kadai	Austroasiatic
Shan	Kalueang	HtinPray	-0.000745	0.000159	-4.675	18688	18964	Tai-Kadai	Austroasiatic
Shan	Kalueang	HtinMal	-0.000627	0.000157	-4.002	18741	18974	Tai-Kadai	Austroasiatic
Shan	Kalueang	Mlabri	-0.000881	0.000193	-4.569	18656	18982	Tai-Kadai	Austroasiatic
Shan	Kalueang	Soa	-0.001072	0.000146	-7.36	18622	19019	Tai-Kadai	Austroasiatic
Shan	Kalueang	Bru	-0.001197	0.000148	-8.084	18614	19058	Tai-Kadai	Austroasiatic
Shan	Kalueang	Mon	-2.1e-05	0.000131	-0.159	18685	18692	Tai-Kadai	Austroasiatic
Shan	LaoIsan	HmongNjua	0.000245	0.000127	1.925	18951	18860	Tai-Kadai	Hmong-Mien
Shan	LaoIsan	HmongDaw	0.000368	0.000122	3.017	18975	18839	Tai-Kadai	Hmong-Mien
Shan	LaoIsan	IuMien	0.00018	0.000121	1.486	18948	18882	Tai-Kadai	Hmong-Mien
Shan	LaoIsan	SouthernThai_AN	-0.000278	0.00011	-2.541	18646	18749	Tai-Kadai	Austronesian
Shan	LaoIsan	Lisu	0.000497	0.00012	4.145	18932	18747	Tai-Kadai	Sino-Tibetan
Shan	LaoIsan	Lahu	0.000151	0.000124	1.219	18918	18862	Tai-Kadai	Sino-Tibetan
Shan	LaoIsan	KarenPwo	0.000484	0.000122	3.975	18936	18756	Tai-Kadai	Sino-Tibetan
Shan	LaoIsan	KarenPadaung	0.000692	0.000123	5.629	18988	18732	Tai-Kadai	Sino-Tibetan
Shan	LaoIsan	KarenSkaw	0.000517	0.000124	4.18	18936	18744	Tai-Kadai	Sino-Tibetan
Shan	LaoIsan	Lawa_Western	0.000254	0.000127	2.006	18894	18800	Tai-Kadai	Austroasiatic
Shan	LaoIsan	Lawa_Eastern	0.000318	0.000121	2.632	18888	18770	Tai-Kadai	Austroasiatic
Shan	LaoIsan	Palaung	0.000479	0.000126	3.792	18920	18742	Tai-Kadai	Austroasiatic
Shan	LaoIsan	Blang	6.2e-05	0.000123	0.504	18871	18848	Tai-Kadai	Austroasiatic
Shan	LaoIsan	Khmu	-0.000268	0.000123	-2.177	18823	18923	Tai-Kadai	Austroasiatic
Shan	LaoIsan	HtinPray	-0.00039	0.000128	-3.055	18781	18925	Tai-Kadai	Austroasiatic
Shan	LaoIsan	HtinMal	-0.000301	0.000129	-2.329	18827	18939	Tai-Kadai	Austroasiatic
Shan	LaoIsan	Mlabri	-0.000595	0.00015	-3.98	18735	18955	Tai-Kadai	Austroasiatic
Shan	LaoIsan	Soa	-0.000685	0.000119	-5.735	18717	18971	Tai-Kadai	Austroasiatic
Shan	LaoIsan	Bru	-0.000756	0.000129	-5.874	18719	18999	Tai-Kadai	Austroasiatic
Shan	LaoIsan	Mon	5.2e-05	0.000106	0.485	18727	18708	Tai-Kadai	Austroasiatic
Shan	Nyaw	HmongNjua	-0.000145	0.00016	-0.902	18845	18898	Tai-Kadai	Hmong-Mien
Shan	Nyaw	HmongDaw	-4.6e-05	0.000156	-0.293	18866	18883	Tai-Kadai	Hmong-Mien
Shan	Nyaw	IuMien	-0.000138	0.00015	-0.922	18858	18909	Tai-Kadai	Hmong-Mien
Shan	Nyaw	SouthernThai_AN	-0.000438	0.000135	-3.248	18580	18743	Tai-Kadai	Austronesian
Shan	Nyaw	Lisu	0.000273	0.000152	1.793	18857	18756	Tai-Kadai	Sino-Tibetan
Shan	Nyaw	Lahu	-0.00011	0.00015	-0.734	18836	18877	Tai-Kadai	Sino-Tibetan
Shan	Nyaw	KarenPwo	0.000274	0.000146	1.875	18860	18759	Tai-Kadai	Sino-Tibetan
Shan	Nyaw	KarenPadaung	0.000494	0.000148	3.348	18916	18732	Tai-Kadai	Sino-Tibetan
Shan	Nyaw	KarenSkaw	0.000317	0.000159	1.988	18861	18744	Tai-Kadai	Sino-Tibetan
Shan	Nyaw	Lawa_Western	3e-05	0.000156	0.191	18818	18807	Tai-Kadai	Austroasiatic
Shan	Nyaw	Lawa_Eastern	8.9e-05	0.000152	0.584	18808	18775	Tai-Kadai	Austroasiatic
Shan	Nyaw	Palaung	0.000185	0.000151	1.221	18827	18759	Tai-Kadai	Austroasiatic
Shan	Nyaw	Blang	-0.000164	0.00015	-1.089	18793	18854	Tai-Kadai	Austroasiatic
Shan	Nyaw	Khmu	-0.000543	0.000149	-3.644	18736	18938	Tai-Kadai	Austroasiatic
Shan	Nyaw	HtinPray	-0.000675	0.000154	-4.395	18695	18945	Tai-Kadai	Austroasiatic
Shan	Nyaw	HtinMal	-0.000703	0.000158	-4.447	18718	18979	Tai-Kadai	Austroasiatic
Shan	Nyaw	Mlabri	-0.00094	0.00019	-4.952	18635	18983	Tai-Kadai	Austroasiatic
Shan	Nyaw	Soa	-0.000983	0.000146	-6.737	18628	18992	Tai-Kadai	Austroasiatic
Shan	Nyaw	Bru	-0.001014	0.000162	-6.265	18634	19010	Tai-Kadai	Austroasiatic
Shan	Nyaw	Mon	-9.2e-05	0.00013	-0.708	18665	18699	Tai-Kadai	Austroasiatic
Shan	Phutai	HmongNjua	-0.000411	0.000155	-2.648	18798	18951	Tai-Kadai	Hmong-Mien
Shan	Phutai	HmongDaw	-0.000234	0.000145	-1.615	18835	18922	Tai-Kadai	Hmong-Mien
Shan	Phutai	IuMien	-0.000419	0.000146	-2.878	18808	18964	Tai-Kadai	Hmong-Mien
Shan	Phutai	SouthernThai_AN	-0.000568	0.000129	-4.402	18557	18768	Tai-Kadai	Austronesian
Shan	Phutai	Lisu	2.3e-05	0.000144	0.159	18813	18804	Tai-Kadai	Sino-Tibetan
Shan	Phutai	Lahu	-0.000399	0.000147	-2.722	18785	18933	Tai-Kadai	Sino-Tibetan
Shan	Phutai	KarenPwo	0.000128	0.000142	0.9	18833	18786	Tai-Kadai	Sino-Tibetan
Shan	Phutai	KarenPadaung	0.000382	0.000144	2.662	18893	18752	Tai-Kadai	Sino-Tibetan
Shan	Phutai	KarenSkaw	0.000174	0.000144	1.208	18838	18774	Tai-Kadai	Sino-Tibetan
Shan	Phutai	Lawa_Western	-0.000112	0.000147	-0.762	18787	18828	Tai-Kadai	Austroasiatic
Shan	Phutai	Lawa_Eastern	-5.9e-05	0.00014	-0.42	18780	18801	Tai-Kadai	Austroasiatic
Shan	Phutai	Palaung	1.7e-05	0.000143	0.122	18797	18791	Tai-Kadai	Austroasiatic
Shan	Phutai	Blang	-0.000253	0.000143	-1.772	18774	18868	Tai-Kadai	Austroasiatic
Shan	Phutai	Khmu	-0.000629	0.000143	-4.393	18720	18953	Tai-Kadai	Austroasiatic
Shan	Phutai	HtinPray	-0.000699	0.000147	-4.745	18684	18943	Tai-Kadai	Austroasiatic
Shan	Phutai	HtinMal	-0.000807	0.000146	-5.511	18699	18998	Tai-Kadai	Austroasiatic
Shan	Phutai	Mlabri	-0.000803	0.000179	-4.495	18654	18951	Tai-Kadai	Austroasiatic
Shan	Phutai	Soa	-0.001174	0.000141	-8.295	18594	19029	Tai-Kadai	Austroasiatic
Shan	Phutai	Bru	-0.001159	0.000146	-7.964	18608	19038	Tai-Kadai	Austroasiatic
Shan	Phutai	Mon	-0.00024	0.000123	-1.947	18637	18726	Tai-Kadai	Austroasiatic
Shan	Saek	HmongNjua	-0.000637	0.000158	-4.043	18715	18951	Tai-Kadai	Hmong-Mien
Shan	Saek	HmongDaw	-0.000437	0.000151	-2.899	18753	18915	Tai-Kadai	Hmong-Mien
Shan	Saek	IuMien	-0.000686	0.000147	-4.655	18716	18971	Tai-Kadai	Hmong-Mien
Shan	Saek	SouthernThai_AN	-0.000647	0.000132	-4.912	18493	18733	Tai-Kadai	Austronesian
Shan	Saek	Lisu	-0.000183	0.000149	-1.231	18730	18797	Tai-Kadai	Sino-Tibetan
Shan	Saek	Lahu	-0.000499	0.00015	-3.322	18720	18905	Tai-Kadai	Sino-Tibetan
Shan	Saek	KarenPwo	5.7e-05	0.000146	0.392	18775	18754	Tai-Kadai	Sino-Tibetan
Shan	Saek	KarenPadaung	0.000301	0.000146	2.056	18831	18720	Tai-Kadai	Sino-Tibetan
Shan	Saek	KarenSkaw	8.3e-05	0.000151	0.552	18772	18741	Tai-Kadai	Sino-Tibetan
Shan	Saek	Lawa_Western	-0.000106	0.000151	-0.7	18740	18779	Tai-Kadai	Austroasiatic
Shan	Saek	Lawa_Eastern	-0.00016	0.000144	-1.109	18715	18775	Tai-Kadai	Austroasiatic
Shan	Saek	Palaung	-0.00012	0.000146	-0.823	18727	18772	Tai-Kadai	Austroasiatic
Shan	Saek	Blang	-0.000407	0.000148	-2.75	18699	18850	Tai-Kadai	Austroasiatic
Shan	Saek	Khmu	-0.000731	0.00015	-4.888	18653	18924	Tai-Kadai	Austroasiatic
Shan	Saek	HtinPray	-0.000884	0.000158	-5.591	18606	18934	Tai-Kadai	Austroasiatic
Shan	Saek	HtinMal	-0.00081	0.00015	-5.403	18650	18950	Tai-Kadai	Austroasiatic
Shan	Saek	Mlabri	-0.000751	0.00018	-4.171	18611	18890	Tai-Kadai	Austroasiatic
Shan	Saek	Soa	-0.001067	0.000146	-7.33	18563	18958	Tai-Kadai	Austroasiatic
Shan	Saek	Bru	-0.001088	0.000153	-7.107	18570	18973	Tai-Kadai	Austroasiatic
Shan	Saek	Mon	-0.000365	0.000123	-2.96	18566	18701	Tai-Kadai	Austroasiatic
Shan	Laotian	HmongNjua	-0.00095	0.000129	-7.387	18643	18995	Tai-Kadai	Hmong-Mien
Shan	Laotian	HmongDaw	-0.000856	0.000118	-7.26	18664	18981	Tai-Kadai	Hmong-Mien
Shan	Laotian	IuMien	-0.000826	0.000117	-7.045	18672	18978	Tai-Kadai	Hmong-Mien
Shan	Laotian	SouthernThai_AN	-0.000741	0.000106	-6.975	18458	18733	Tai-Kadai	Austronesian
Shan	Laotian	Lisu	-0.000371	0.000118	-3.138	18679	18816	Tai-Kadai	Sino-Tibetan
Shan	Laotian	Lahu	-0.000663	0.000122	-5.442	18672	18917	Tai-Kadai	Sino-Tibetan
Shan	Laotian	KarenPwo	-0.000163	0.000116	-1.402	18717	18778	Tai-Kadai	Sino-Tibetan
Shan	Laotian	KarenPadaung	4.1e-05	0.000115	0.358	18768	18752	Tai-Kadai	Sino-Tibetan
Shan	Laotian	KarenSkaw	-0.00016	0.000119	-1.351	18711	18771	Tai-Kadai	Sino-Tibetan
Shan	Laotian	Lawa_Western	-0.000409	0.000121	-3.379	18671	18822	Tai-Kadai	Austroasiatic
Shan	Laotian	Lawa_Eastern	-0.000356	0.000116	-3.074	18663	18795	Tai-Kadai	Austroasiatic
Shan	Laotian	Palaung	-0.000353	0.000121	-2.916	18669	18800	Tai-Kadai	Austroasiatic
Shan	Laotian	Blang	-0.000647	0.00012	-5.388	18641	18881	Tai-Kadai	Austroasiatic
Shan	Laotian	Khmu	-0.000943	0.000119	-7.901	18600	18949	Tai-Kadai	Austroasiatic
Shan	Laotian	HtinPray	-0.000914	0.000124	-7.384	18580	18919	Tai-Kadai	Austroasiatic
Shan	Laotian	HtinMal	-0.000908	0.00012	-7.566	18612	18949	Tai-Kadai	Austroasiatic
Shan	Laotian	Mlabri	-0.00103	0.000149	-6.926	18549	18930	Tai-Kadai	Austroasiatic
Shan	Laotian	Soa	-0.001095	0.000114	-9.624	18535	18941	Tai-Kadai	Austroasiatic
Shan	Laotian	Bru	-0.001191	0.000119	-10.011	18532	18974	Tai-Kadai	Austroasiatic
Shan	Laotian	Mon	-0.000507	0.0001	-5.043	18523	18711	Tai-Kadai	Austroasiatic
Shan	Lue	HmongNjua	-0.001389	0.000161	-8.633	18505	19020	Tai-Kadai	Hmong-Mien
Shan	Lue	HmongDaw	-0.001375	0.000152	-9.056	18512	19022	Tai-Kadai	Hmong-Mien
Shan	Lue	IuMien	-0.001328	0.000146	-9.113	18525	19017	Tai-Kadai	Hmong-Mien
Shan	Lue	SouthernThai_AN	-0.000895	0.000132	-6.767	18367	18699	Tai-Kadai	Austronesian
Shan	Lue	Lisu	-0.000734	0.000146	-5.034	18553	18825	Tai-Kadai	Sino-Tibetan
Shan	Lue	Lahu	-0.000968	0.000148	-6.53	18558	18917	Tai-Kadai	Sino-Tibetan
Shan	Lue	KarenPwo	-0.000241	0.000147	-1.642	18639	18728	Tai-Kadai	Sino-Tibetan
Shan	Lue	KarenPadaung	-0.000124	0.000143	-0.868	18673	18719	Tai-Kadai	Sino-Tibetan
Shan	Lue	KarenSkaw	-0.00029	0.000155	-1.873	18624	18732	Tai-Kadai	Sino-Tibetan
Shan	Lue	Lawa_Western	-0.000499	0.000153	-3.259	18591	18776	Tai-Kadai	Austroasiatic
Shan	Lue	Lawa_Eastern	-0.000441	0.000143	-3.085	18585	18748	Tai-Kadai	Austroasiatic
Shan	Lue	Palaung	-0.000606	0.000147	-4.112	18563	18788	Tai-Kadai	Austroasiatic
Shan	Lue	Blang	-0.00073	0.000147	-4.974	18565	18836	Tai-Kadai	Austroasiatic
Shan	Lue	Khmu	-0.000973	0.000145	-6.689	18527	18888	Tai-Kadai	Austroasiatic
Shan	Lue	HtinPray	-0.000855	0.000152	-5.627	18524	18841	Tai-Kadai	Austroasiatic
Shan	Lue	HtinMal	-0.0008	0.000151	-5.31	18564	18861	Tai-Kadai	Austroasiatic
Shan	Lue	Mlabri	-0.000799	0.000183	-4.36	18524	18820	Tai-Kadai	Austroasiatic
Shan	Lue	Soa	-0.001061	0.000144	-7.346	18474	18867	Tai-Kadai	Austroasiatic
Shan	Lue	Bru	-0.001114	0.000154	-7.223	18479	18892	Tai-Kadai	Austroasiatic
Shan	Lue	Mon	-0.000758	0.000126	-6.005	18417	18698	Tai-Kadai	Austroasiatic
Shan	Yuan	HmongNjua	-0.000864	0.000158	-5.465	18658	18979	Tai-Kadai	Hmong-Mien
Shan	Yuan	HmongDaw	-0.000657	0.000151	-4.364	18700	18944	Tai-Kadai	Hmong-Mien
Shan	Yuan	IuMien	-0.000803	0.00015	-5.362	18682	18980	Tai-Kadai	Hmong-Mien
Shan	Yuan	SouthernThai_AN	-0.000637	0.000133	-4.806	18483	18719	Tai-Kadai	Austronesian
Shan	Yuan	Lisu	-0.000375	0.000146	-2.562	18681	18820	Tai-Kadai	Sino-Tibetan
Shan	Yuan	Lahu	-0.00055	0.000154	-3.575	18697	18901	Tai-Kadai	Sino-Tibetan
Shan	Yuan	KarenPwo	-1.4e-05	0.000148	-0.098	18747	18752	Tai-Kadai	Sino-Tibetan
Shan	Yuan	KarenPadaung	0.000226	0.000145	1.562	18803	18719	Tai-Kadai	Sino-Tibetan
Shan	Yuan	KarenSkaw	5.4e-05	0.000147	0.366	18754	18734	Tai-Kadai	Sino-Tibetan
Shan	Yuan	Lawa_Western	-0.00032	0.000148	-2.158	18694	18812	Tai-Kadai	Austroasiatic
Shan	Yuan	Lawa_Eastern	-0.00031	0.000144	-2.162	18675	18790	Tai-Kadai	Austroasiatic
Shan	Yuan	Palaung	-0.000262	0.00015	-1.747	18694	18791	Tai-Kadai	Austroasiatic
Shan	Yuan	Blang	-0.000377	0.000147	-2.564	18691	18830	Tai-Kadai	Austroasiatic
Shan	Yuan	Khmu	-0.000737	0.000146	-5.031	18635	18908	Tai-Kadai	Austroasiatic
Shan	Yuan	HtinPray	-0.000643	0.000149	-4.309	18627	18866	Tai-Kadai	Austroasiatic
Shan	Yuan	HtinMal	-0.000617	0.000159	-3.882	18666	18895	Tai-Kadai	Austroasiatic
Shan	Yuan	Mlabri	-0.00062	0.000176	-3.515	18623	18853	Tai-Kadai	Austroasiatic
Shan	Yuan	Soa	-0.000831	0.000146	-5.691	18585	18892	Tai-Kadai	Austroasiatic
Shan	Yuan	Bru	-0.00096	0.000153	-6.275	18578	18934	Tai-Kadai	Austroasiatic
Shan	Yuan	Mon	-0.000452	0.000127	-3.569	18539	18707	Tai-Kadai	Austroasiatic
Shan	Phuan	HmongNjua	-0.001041	0.000146	-7.112	18605	18991	Tai-Kadai	Hmong-Mien
Shan	Phuan	HmongDaw	-0.000924	0.000143	-6.443	18629	18971	Tai-Kadai	Hmong-Mien
Shan	Phuan	IuMien	-0.001031	0.000138	-7.446	18616	18998	Tai-Kadai	Hmong-Mien
Shan	Phuan	SouthernThai_AN	-0.000761	0.000126	-6.056	18433	18715	Tai-Kadai	Austronesian
Shan	Phuan	Lisu	-0.000509	0.000134	-3.806	18635	18824	Tai-Kadai	Sino-Tibetan
Shan	Phuan	Lahu	-0.000768	0.000144	-5.339	18632	18917	Tai-Kadai	Sino-Tibetan
Shan	Phuan	KarenPwo	-0.000152	0.000137	-1.112	18696	18752	Tai-Kadai	Sino-Tibetan
Shan	Phuan	KarenPadaung	5.3e-05	0.000137	0.385	18745	18725	Tai-Kadai	Sino-Tibetan
Shan	Phuan	KarenSkaw	-1.8e-05	0.000141	-0.125	18713	18720	Tai-Kadai	Sino-Tibetan
Shan	Phuan	Lawa_Western	-0.000382	0.000139	-2.76	18655	18797	Tai-Kadai	Austroasiatic
Shan	Phuan	Lawa_Eastern	-0.000352	0.000133	-2.65	18639	18770	Tai-Kadai	Austroasiatic
Shan	Phuan	Palaung	-0.00031	0.000143	-2.161	18654	18769	Tai-Kadai	Austroasiatic
Shan	Phuan	Blang	-0.000478	0.000142	-3.371	18646	18824	Tai-Kadai	Austroasiatic
Shan	Phuan	Khmu	-0.000743	0.000137	-5.421	18606	18882	Tai-Kadai	Austroasiatic
Shan	Phuan	HtinPray	-0.00074	0.000142	-5.199	18584	18859	Tai-Kadai	Austroasiatic
Shan	Phuan	HtinMal	-0.000728	0.000147	-4.948	18616	18886	Tai-Kadai	Austroasiatic
Shan	Phuan	Mlabri	-0.000726	0.000173	-4.196	18577	18846	Tai-Kadai	Austroasiatic
Shan	Phuan	Soa	-0.000997	0.000134	-7.446	18530	18900	Tai-Kadai	Austroasiatic
Shan	Phuan	Bru	-0.000986	0.000145	-6.817	18545	18911	Tai-Kadai	Austroasiatic
Shan	Phuan	Mon	-0.000575	0.000119	-4.835	18490	18703	Tai-Kadai	Austroasiatic
Shan	Khonmueang	HmongNjua	-0.000612	0.000129	-4.74	18729	18955	Tai-Kadai	Hmong-Mien
Shan	Khonmueang	HmongDaw	-0.000548	0.000126	-4.353	18745	18948	Tai-Kadai	Hmong-Mien
Shan	Khonmueang	IuMien	-0.00059	0.000123	-4.784	18741	18959	Tai-Kadai	Hmong-Mien
Shan	Khonmueang	SouthernThai_AN	-0.000352	0.000106	-3.33	18551	18681	Tai-Kadai	Austronesian
Shan	Khonmueang	Lisu	-0.000164	0.000117	-1.401	18742	18803	Tai-Kadai	Sino-Tibetan
Shan	Khonmueang	Lahu	-0.000353	0.000122	-2.896	18752	18883	Tai-Kadai	Sino-Tibetan
Shan	Khonmueang	KarenPwo	0.000116	0.000118	0.983	18792	18749	Tai-Kadai	Sino-Tibetan
Shan	Khonmueang	KarenPadaung	0.000425	0.000118	3.591	18860	18703	Tai-Kadai	Sino-Tibetan
Shan	Khonmueang	KarenSkaw	0.000174	0.000121	1.447	18796	18731	Tai-Kadai	Sino-Tibetan
Shan	Khonmueang	Lawa_Western	3e-06	0.000126	0.026	18769	18767	Tai-Kadai	Austroasiatic
Shan	Khonmueang	Lawa_Eastern	0.000118	0.000119	0.994	18771	18728	Tai-Kadai	Austroasiatic
Shan	Khonmueang	Palaung	-0.000103	0.000121	-0.851	18740	18778	Tai-Kadai	Austroasiatic
Shan	Khonmueang	Blang	-0.000143	0.000118	-1.212	18755	18808	Tai-Kadai	Austroasiatic
Shan	Khonmueang	Khmu	-0.000312	0.000118	-2.646	18729	18845	Tai-Kadai	Austroasiatic
Shan	Khonmueang	HtinPray	-0.000249	0.000123	-2.02	18714	18806	Tai-Kadai	Austroasiatic
Shan	Khonmueang	HtinMal	-0.000302	0.000125	-2.419	18738	18850	Tai-Kadai	Austroasiatic
Shan	Khonmueang	Mlabri	-0.000326	0.000145	-2.251	18689	18810	Tai-Kadai	Austroasiatic
Shan	Khonmueang	Soa	-0.000527	0.000115	-4.566	18656	18852	Tai-Kadai	Austroasiatic
Shan	Khonmueang	Bru	-0.000522	0.00012	-4.355	18669	18863	Tai-Kadai	Austroasiatic
Shan	Khonmueang	Mon	-0.000265	0.000102	-2.603	18593	18691	Tai-Kadai	Austroasiatic
Shan	Khuen	HmongNjua	-0.001439	0.000158	-9.096	18491	19025	Tai-Kadai	Hmong-Mien
Shan	Khuen	HmongDaw	-0.001283	0.000149	-8.587	18524	19000	Tai-Kadai	Hmong-Mien
Shan	Khuen	IuMien	-0.001352	0.000147	-9.175	18515	19016	Tai-Kadai	Hmong-Mien
Shan	Khuen	SouthernThai_AN	-0.000889	0.00013	-6.813	18366	18695	Tai-Kadai	Austronesian
Shan	Khuen	Lisu	-0.000822	0.000147	-5.598	18536	18841	Tai-Kadai	Sino-Tibetan
Shan	Khuen	Lahu	-0.001031	0.000148	-6.959	18542	18924	Tai-Kadai	Sino-Tibetan
Shan	Khuen	KarenPwo	-0.000362	0.000145	-2.494	18616	18751	Tai-Kadai	Sino-Tibetan
Shan	Khuen	KarenPadaung	-0.000243	0.000143	-1.694	18652	18742	Tai-Kadai	Sino-Tibetan
Shan	Khuen	KarenSkaw	-0.000413	0.000151	-2.733	18604	18757	Tai-Kadai	Sino-Tibetan
Shan	Khuen	Lawa_Western	-0.000616	0.000152	-4.056	18568	18797	Tai-Kadai	Austroasiatic
Shan	Khuen	Lawa_Eastern	-0.00055	0.00014	-3.919	18561	18765	Tai-Kadai	Austroasiatic
Shan	Khuen	Palaung	-0.000717	0.000149	-4.818	18539	18805	Tai-Kadai	Austroasiatic
Shan	Khuen	Blang	-0.00063	0.000145	-4.349	18573	18807	Tai-Kadai	Austroasiatic
Shan	Khuen	Khmu	-0.00084	0.000146	-5.76	18545	18856	Tai-Kadai	Austroasiatic
Shan	Khuen	HtinPray	-0.000722	0.000158	-4.579	18542	18809	Tai-Kadai	Austroasiatic
Shan	Khuen	HtinMal	-0.000777	0.000153	-5.082	18566	18854	Tai-Kadai	Austroasiatic
Shan	Khuen	Mlabri	-0.000841	0.000183	-4.591	18507	18818	Tai-Kadai	Austroasiatic
Shan	Khuen	Soa	-0.001027	0.000141	-7.271	18477	18858	Tai-Kadai	Austroasiatic
Shan	Khuen	Bru	-0.001065	0.000146	-7.299	18484	18878	Tai-Kadai	Austroasiatic
Shan	Khuen	Mon	-0.000773	0.000126	-6.136	18411	18698	Tai-Kadai	Austroasiatic
Shan	CentralThai	HmongNjua	0.001642	0.000132	12.452	19386	18777	Tai-Kadai	Hmong-Mien
Shan	CentralThai	HmongDaw	0.001734	0.000123	14.149	19406	18763	Tai-Kadai	Hmong-Mien
Shan	CentralThai	IuMien	0.00168	0.000126	13.357	19403	18780	Tai-Kadai	Hmong-Mien
Shan	CentralThai	SouthernThai_AN	0.00107	0.000111	9.671	19075	18679	Tai-Kadai	Austronesian
Shan	CentralThai	Lisu	0.001756	0.000122	14.359	19347	18696	Tai-Kadai	Sino-Tibetan
Shan	CentralThai	Lahu	0.001705	0.000124	13.722	19380	18748	Tai-Kadai	Sino-Tibetan
Shan	CentralThai	KarenPwo	0.001971	0.000121	16.256	19387	18656	Tai-Kadai	Sino-Tibetan
Shan	CentralThai	KarenPadaung	0.002148	0.000125	17.185	19433	18636	Tai-Kadai	Sino-Tibetan
Shan	CentralThai	KarenSkaw	0.002013	0.000126	15.959	19387	18641	Tai-Kadai	Sino-Tibetan
Shan	CentralThai	Lawa_Western	0.001746	0.000126	13.82	19344	18696	Tai-Kadai	Austroasiatic
Shan	CentralThai	Lawa_Eastern	0.001784	0.000122	14.651	19332	18671	Tai-Kadai	Austroasiatic
Shan	CentralThai	Palaung	0.00175	0.000124	14.127	19333	18684	Tai-Kadai	Austroasiatic
Shan	CentralThai	Blang	0.001672	0.000122	13.66	19341	18721	Tai-Kadai	Austroasiatic
Shan	CentralThai	Khmu	0.001511	0.000123	12.324	19319	18759	Tai-Kadai	Austroasiatic
Shan	CentralThai	HtinPray	0.001424	0.000129	11.029	19279	18751	Tai-Kadai	Austroasiatic
Shan	CentralThai	HtinMal	0.001517	0.000129	11.739	19330	18767	Tai-Kadai	Austroasiatic
Shan	CentralThai	Mlabri	0.001347	0.000157	8.57	19257	18757	Tai-Kadai	Austroasiatic
Shan	CentralThai	Soa	0.00122	0.000121	10.121	19234	18782	Tai-Kadai	Austroasiatic
Shan	CentralThai	Bru	0.001153	0.000129	8.924	19235	18807	Tai-Kadai	Austroasiatic
Shan	CentralThai	Mon	0.00128	0.000104	12.258	19136	18662	Tai-Kadai	Austroasiatic
Shan	SouthernThai_TK	HmongNjua	0.002665	0.000142	18.754	19698	18710	Tai-Kadai	Hmong-Mien
Shan	SouthernThai_TK	HmongDaw	0.002772	0.000134	20.724	19719	18691	Tai-Kadai	Hmong-Mien
Shan	SouthernThai_TK	IuMien	0.002724	0.000134	20.279	19716	18707	Tai-Kadai	Hmong-Mien
Shan	SouthernThai_TK	SouthernThai_AN	0.001699	0.000122	13.901	19322	18693	Tai-Kadai	Austronesian
Shan	SouthernThai_TK	Lisu	0.002788	0.000134	20.735	19661	18627	Tai-Kadai	Sino-Tibetan
Shan	SouthernThai_TK	Lahu	0.00275	0.000138	19.868	19695	18676	Tai-Kadai	Sino-Tibetan
Shan	SouthernThai_TK	KarenPwo	0.002897	0.000136	21.373	19683	18609	Tai-Kadai	Sino-Tibetan
Shan	SouthernThai_TK	KarenPadaung	0.003091	0.000138	22.41	19730	18584	Tai-Kadai	Sino-Tibetan
Shan	SouthernThai_TK	KarenSkaw	0.00295	0.000141	20.995	19683	18590	Tai-Kadai	Sino-Tibetan
Shan	SouthernThai_TK	Lawa_Western	0.002701	0.000142	19.005	19644	18643	Tai-Kadai	Austroasiatic
Shan	SouthernThai_TK	Lawa_Eastern	0.002784	0.000134	20.701	19641	18609	Tai-Kadai	Austroasiatic
Shan	SouthernThai_TK	Palaung	0.002609	0.000142	18.328	19617	18649	Tai-Kadai	Austroasiatic
Shan	SouthernThai_TK	Blang	0.002599	0.000137	18.934	19637	18674	Tai-Kadai	Austroasiatic
Shan	SouthernThai_TK	Khmu	0.002513	0.000138	18.226	19627	18696	Tai-Kadai	Austroasiatic
Shan	SouthernThai_TK	HtinPray	0.00243	0.000145	16.807	19594	18693	Tai-Kadai	Austroasiatic
Shan	SouthernThai_TK	HtinMal	0.002503	0.000143	17.46	19635	18707	Tai-Kadai	Austroasiatic
Shan	SouthernThai_TK	Mlabri	0.0024	0.000173	13.867	19574	18684	Tai-Kadai	Austroasiatic
Shan	SouthernThai_TK	Soa	0.002181	0.000135	16.134	19534	18725	Tai-Kadai	Austroasiatic
Shan	SouthernThai_TK	Bru	0.002154	0.000143	15.08	19544	18745	Tai-Kadai	Austroasiatic
Shan	SouthernThai_TK	Mon	0.002019	0.000117	17.323	19400	18652	Tai-Kadai	Austroasiatic
Shan	Thai	HmongNjua	0.001462	0.000158	9.272	19338	18796	Tai-Kadai	Hmong-Mien
Shan	Thai	HmongDaw	0.001533	0.000154	9.938	19357	18789	Tai-Kadai	Hmong-Mien
Shan	Thai	IuMien	0.001512	0.000157	9.646	19360	18799	Tai-Kadai	Hmong-Mien
Shan	Thai	SouthernThai_AN	0.000932	0.000137	6.785	19037	18691	Tai-Kadai	Austronesian
Shan	Thai	Lisu	0.001592	0.000156	10.176	19304	18714	Tai-Kadai	Sino-Tibetan
Shan	Thai	Lahu	0.001623	0.000155	10.49	19349	18747	Tai-Kadai	Sino-Tibetan
Shan	Thai	KarenPwo	0.001934	0.000151	12.771	19369	18652	Tai-Kadai	Sino-Tibetan
Shan	Thai	KarenPadaung	0.002023	0.000155	13.055	19394	18644	Tai-Kadai	Sino-Tibetan
Shan	Thai	KarenSkaw	0.001971	0.000153	12.854	19365	18634	Tai-Kadai	Sino-Tibetan
Shan	Thai	Lawa_Western	0.001615	0.000157	10.299	19307	18709	Tai-Kadai	Austroasiatic
Shan	Thai	Lawa_Eastern	0.001788	0.000153	11.671	19320	18658	Tai-Kadai	Austroasiatic
Shan	Thai	Palaung	0.001553	0.000154	10.111	19284	18708	Tai-Kadai	Austroasiatic
Shan	Thai	Blang	0.001499	0.000156	9.615	19298	18743	Tai-Kadai	Austroasiatic
Shan	Thai	Khmu	0.001396	0.000158	8.856	19284	18766	Tai-Kadai	Austroasiatic
Shan	Thai	HtinPray	0.001296	0.000163	7.928	19244	18763	Tai-Kadai	Austroasiatic
Shan	Thai	HtinMal	0.001364	0.00016	8.515	19289	18784	Tai-Kadai	Austroasiatic
Shan	Thai	Mlabri	0.001225	0.00019	6.435	19219	18765	Tai-Kadai	Austroasiatic
Shan	Thai	Soa	0.001157	0.000155	7.462	19206	18777	Tai-Kadai	Austroasiatic
Shan	Thai	Bru	0.001024	0.000154	6.626	19200	18820	Tai-Kadai	Austroasiatic
Shan	Thai	Mon	0.001153	0.000134	8.624	19100	18673	Tai-Kadai	Austroasiatic
Yuan	BlackTai	HmongNjua	-0.000136	0.000161	-0.84	18683	18734	Tai-Kadai	Hmong-Mien
Yuan	BlackTai	HmongDaw	-0.000314	0.000159	-1.973	18655	18771	Tai-Kadai	Hmong-Mien
Yuan	BlackTai	IuMien	-0.000227	0.000145	-1.56	18679	18763	Tai-Kadai	Hmong-Mien
Yuan	BlackTai	SouthernThai_AN	-8.9e-05	0.000136	-0.656	18468	18501	Tai-Kadai	Austronesian
Yuan	BlackTai	Lisu	-8.5e-05	0.000146	-0.58	18606	18638	Tai-Kadai	Sino-Tibetan
Yuan	BlackTai	Lahu	-0.000206	0.000152	-1.359	18641	18717	Tai-Kadai	Sino-Tibetan
Yuan	BlackTai	KarenPwo	-6.4e-05	0.000152	-0.421	18604	18627	Tai-Kadai	Sino-Tibetan
Yuan	BlackTai	KarenPadaung	-0.000206	0.000146	-1.414	18584	18661	Tai-Kadai	Sino-Tibetan
Yuan	BlackTai	KarenSkaw	-0.000202	0.000154	-1.309	18569	18644	Tai-Kadai	Sino-Tibetan
Yuan	BlackTai	Lawa_Western	-0.000112	0.000148	-0.754	18604	18645	Tai-Kadai	Austroasiatic
Yuan	BlackTai	Lawa_Eastern	3.2e-05	0.000148	0.216	18611	18599	Tai-Kadai	Austroasiatic
Yuan	BlackTai	Palaung	-0.000143	0.000151	-0.948	18585	18639	Tai-Kadai	Austroasiatic
Yuan	BlackTai	Blang	-0.000154	0.00015	-1.028	18610	18667	Tai-Kadai	Austroasiatic
Yuan	BlackTai	Khmu	-6.2e-05	0.000152	-0.41	18645	18668	Tai-Kadai	Austroasiatic
Yuan	BlackTai	HtinPray	-8e-05	0.000159	-0.5	18617	18646	Tai-Kadai	Austroasiatic
Yuan	BlackTai	HtinMal	-6.4e-05	0.000167	-0.381	18654	18677	Tai-Kadai	Austroasiatic
Yuan	BlackTai	Mlabri	-0.000295	0.000185	-1.589	18568	18677	Tai-Kadai	Austroasiatic
Yuan	BlackTai	Soa	-0.000209	0.000147	-1.426	18591	18668	Tai-Kadai	Austroasiatic
Yuan	BlackTai	Bru	-0.000113	0.000157	-0.721	18625	18667	Tai-Kadai	Austroasiatic
Yuan	BlackTai	Mon	-0.000116	0.000129	-0.898	18480	18524	Tai-Kadai	Austroasiatic
Yuan	Kalueang	HmongNjua	0.000913	0.000161	5.668	18922	18583	Tai-Kadai	Hmong-Mien
Yuan	Kalueang	HmongDaw	0.000895	0.000157	5.696	18916	18585	Tai-Kadai	Hmong-Mien
Yuan	Kalueang	IuMien	0.000822	0.000153	5.387	18917	18613	Tai-Kadai	Hmong-Mien
Yuan	Kalueang	SouthernThai_AN	0.000266	0.000136	1.955	18596	18497	Tai-Kadai	Austronesian
Yuan	Kalueang	Lisu	0.000787	0.000151	5.222	18820	18528	Tai-Kadai	Sino-Tibetan
Yuan	Kalueang	Lahu	0.000579	0.000147	3.929	18840	18625	Tai-Kadai	Sino-Tibetan
Yuan	Kalueang	KarenPwo	0.000375	0.000154	2.436	18746	18607	Tai-Kadai	Sino-Tibetan
Yuan	Kalueang	KarenPadaung	0.000311	0.000146	2.124	18740	18625	Tai-Kadai	Sino-Tibetan
Yuan	Kalueang	KarenSkaw	0.000344	0.000153	2.242	18732	18605	Tai-Kadai	Sino-Tibetan
Yuan	Kalueang	Lawa_Western	0.000431	0.000151	2.854	18763	18603	Tai-Kadai	Austroasiatic
Yuan	Kalueang	Lawa_Eastern	0.000466	0.000146	3.186	18749	18576	Tai-Kadai	Austroasiatic
Yuan	Kalueang	Palaung	0.00061	0.000152	4.002	18776	18550	Tai-Kadai	Austroasiatic
Yuan	Kalueang	Blang	0.000254	0.000151	1.68	18744	18650	Tai-Kadai	Austroasiatic
Yuan	Kalueang	Khmu	0.000179	0.000152	1.174	18757	18691	Tai-Kadai	Austroasiatic
Yuan	Kalueang	HtinPray	-0.000102	0.000156	-0.657	18680	18718	Tai-Kadai	Austroasiatic
Yuan	Kalueang	HtinMal	-1e-05	0.000158	-0.06	18730	18734	Tai-Kadai	Austroasiatic
Yuan	Kalueang	Mlabri	-0.00026	0.000177	-1.471	18643	18739	Tai-Kadai	Austroasiatic
Yuan	Kalueang	Soa	-0.000242	0.000147	-1.646	18657	18746	Tai-Kadai	Austroasiatic
Yuan	Kalueang	Bru	-0.000237	0.000158	-1.504	18674	18762	Tai-Kadai	Austroasiatic
Yuan	Kalueang	Mon	0.000431	0.000132	3.259	18638	18478	Tai-Kadai	Austroasiatic
Yuan	LaoIsan	HmongNjua	0.001108	0.000128	8.63	18991	18580	Tai-Kadai	Hmong-Mien
Yuan	LaoIsan	HmongDaw	0.001024	0.000125	8.176	18974	18594	Tai-Kadai	Hmong-Mien
Yuan	LaoIsan	IuMien	0.000983	0.000119	8.285	18980	18616	Tai-Kadai	Hmong-Mien
Yuan	LaoIsan	SouthernThai_AN	0.000359	0.000109	3.304	18644	18511	Tai-Kadai	Austronesian
Yuan	LaoIsan	Lisu	0.000872	0.000118	7.39	18868	18544	Tai-Kadai	Sino-Tibetan
Yuan	LaoIsan	Lahu	0.000701	0.000124	5.656	18894	18634	Tai-Kadai	Sino-Tibetan
Yuan	LaoIsan	KarenPwo	0.000498	0.000124	4.026	18797	18612	Tai-Kadai	Sino-Tibetan
Yuan	LaoIsan	KarenPadaung	0.000465	0.000125	3.733	18800	18627	Tai-Kadai	Sino-Tibetan
Yuan	LaoIsan	KarenSkaw	0.000463	0.000124	3.738	18783	18612	Tai-Kadai	Sino-Tibetan
Yuan	LaoIsan	Lawa_Western	0.000574	0.000122	4.697	18823	18610	Tai-Kadai	Austroasiatic
Yuan	LaoIsan	Lawa_Eastern	0.000629	0.000118	5.339	18813	18580	Tai-Kadai	Austroasiatic
Yuan	LaoIsan	Palaung	0.000741	0.000126	5.902	18836	18561	Tai-Kadai	Austroasiatic
Yuan	LaoIsan	Blang	0.000439	0.000124	3.532	18812	18649	Tai-Kadai	Austroasiatic
Yuan	LaoIsan	Khmu	0.000469	0.000122	3.859	18839	18666	Tai-Kadai	Austroasiatic
Yuan	LaoIsan	HtinPray	0.000253	0.000126	2.01	18776	18682	Tai-Kadai	Austroasiatic
Yuan	LaoIsan	HtinMal	0.000316	0.000129	2.444	18821	18704	Tai-Kadai	Austroasiatic
Yuan	LaoIsan	Mlabri	2.5e-05	0.000144	0.172	18727	18718	Tai-Kadai	Austroasiatic
Yuan	LaoIsan	Soa	0.000146	0.000123	1.185	18754	18700	Tai-Kadai	Austroasiatic
Yuan	LaoIsan	Bru	0.000204	0.000126	1.624	18783	18707	Tai-Kadai	Austroasiatic
Yuan	LaoIsan	Mon	0.000504	0.000106	4.755	18686	18499	Tai-Kadai	Austroasiatic
Yuan	Nyaw	HmongNjua	0.000719	0.000166	4.342	18886	18619	Tai-Kadai	Hmong-Mien
Yuan	Nyaw	HmongDaw	0.000611	0.000164	3.733	18866	18640	Tai-Kadai	Hmong-Mien
Yuan	Nyaw	IuMien	0.000664	0.000158	4.21	18890	18643	Tai-Kadai	Hmong-Mien
Yuan	Nyaw	SouthernThai_AN	0.000199	0.000137	1.455	18580	18506	Tai-Kadai	Austronesian
Yuan	Nyaw	Lisu	0.000648	0.000156	4.15	18795	18555	Tai-Kadai	Sino-Tibetan
Yuan	Nyaw	Lahu	0.000439	0.000159	2.755	18814	18651	Tai-Kadai	Sino-Tibetan
Yuan	Nyaw	KarenPwo	0.000289	0.000157	1.844	18725	18618	Tai-Kadai	Sino-Tibetan
Yuan	Nyaw	KarenPadaung	0.000268	0.000153	1.757	18729	18629	Tai-Kadai	Sino-Tibetan
Yuan	Nyaw	KarenSkaw	0.000263	0.000163	1.609	18713	18615	Tai-Kadai	Sino-Tibetan
Yuan	Nyaw	Lawa_Western	0.00035	0.000158	2.215	18749	18619	Tai-Kadai	Austroasiatic
Yuan	Nyaw	Lawa_Eastern	0.000399	0.00016	2.496	18735	18587	Tai-Kadai	Austroasiatic
Yuan	Nyaw	Palaung	0.000446	0.00016	2.792	18744	18579	Tai-Kadai	Austroasiatic
Yuan	Nyaw	Blang	0.000213	0.000159	1.336	18736	18657	Tai-Kadai	Austroasiatic
Yuan	Nyaw	Khmu	0.000194	0.000152	1.27	18753	18682	Tai-Kadai	Austroasiatic
Yuan	Nyaw	HtinPray	-3.2e-05	0.00016	-0.202	18692	18704	Tai-Kadai	Austroasiatic
Yuan	Nyaw	HtinMal	-8.5e-05	0.000171	-0.501	18714	18745	Tai-Kadai	Austroasiatic
Yuan	Nyaw	Mlabri	-0.00032	0.000185	-1.729	18628	18746	Tai-Kadai	Austroasiatic
Yuan	Nyaw	Soa	-0.000152	0.000151	-1.007	18668	18724	Tai-Kadai	Austroasiatic
Yuan	Nyaw	Bru	-5.4e-05	0.000152	-0.356	18700	18720	Tai-Kadai	Austroasiatic
Yuan	Nyaw	Mon	0.00036	0.000137	2.626	18624	18490	Tai-Kadai	Austroasiatic
Yuan	Phutai	HmongNjua	0.000453	0.000149	3.033	18828	18660	Tai-Kadai	Hmong-Mien
Yuan	Phutai	HmongDaw	0.000423	0.000147	2.887	18821	18664	Tai-Kadai	Hmong-Mien
Yuan	Phutai	IuMien	0.000383	0.000147	2.611	18828	18686	Tai-Kadai	Hmong-Mien
Yuan	Phutai	SouthernThai_AN	6.9e-05	0.000127	0.548	18544	18519	Tai-Kadai	Austronesian
Yuan	Phutai	Lisu	0.000398	0.000144	2.765	18736	18588	Tai-Kadai	Sino-Tibetan
Yuan	Phutai	Lahu	0.000151	0.00015	1.006	18750	18694	Tai-Kadai	Sino-Tibetan
Yuan	Phutai	KarenPwo	0.000142	0.000144	0.992	18687	18634	Tai-Kadai	Sino-Tibetan
Yuan	Phutai	KarenPadaung	0.000156	0.000144	1.081	18696	18638	Tai-Kadai	Sino-Tibetan
Yuan	Phutai	KarenSkaw	0.00012	0.000146	0.819	18676	18631	Tai-Kadai	Sino-Tibetan
Yuan	Phutai	Lawa_Western	0.000208	0.000142	1.463	18707	18630	Tai-Kadai	Austroasiatic
Yuan	Phutai	Lawa_Eastern	0.000251	0.000138	1.826	18693	18600	Tai-Kadai	Austroasiatic
Yuan	Phutai	Palaung	0.000279	0.000145	1.922	18704	18601	Tai-Kadai	Austroasiatic
Yuan	Phutai	Blang	0.000123	0.00014	0.878	18704	18658	Tai-Kadai	Austroasiatic
Yuan	Phutai	Khmu	0.000108	0.000144	0.752	18726	18686	Tai-Kadai	Austroasiatic
Yuan	Phutai	HtinPray	-5.7e-05	0.000146	-0.388	18669	18690	Tai-Kadai	Austroasiatic
Yuan	Phutai	HtinMal	-0.00019	0.00015	-1.263	18677	18747	Tai-Kadai	Austroasiatic
Yuan	Phutai	Mlabri	-0.000182	0.000178	-1.023	18638	18706	Tai-Kadai	Austroasiatic
Yuan	Phutai	Soa	-0.000343	0.000141	-2.428	18619	18746	Tai-Kadai	Austroasiatic
Yuan	Phutai	Bru	-0.000199	0.000146	-1.367	18661	18735	Tai-Kadai	Austroasiatic
Yuan	Phutai	Mon	0.000212	0.000124	1.716	18584	18505	Tai-Kadai	Austroasiatic
Yuan	Saek	HmongNjua	0.000227	0.00016	1.42	18763	18679	Tai-Kadai	Hmong-Mien
Yuan	Saek	HmongDaw	0.00022	0.000154	1.434	18763	18681	Tai-Kadai	Hmong-Mien
Yuan	Saek	IuMien	0.000116	0.000149	0.783	18756	18713	Tai-Kadai	Hmong-Mien
Yuan	Saek	SouthernThai_AN	-1e-05	0.000133	-0.074	18501	18504	Tai-Kadai	Austronesian
Yuan	Saek	Lisu	0.000192	0.000146	1.313	18673	18601	Tai-Kadai	Sino-Tibetan
Yuan	Saek	Lahu	5.1e-05	0.000147	0.344	18705	18686	Tai-Kadai	Sino-Tibetan
Yuan	Saek	KarenPwo	7.2e-05	0.000145	0.495	18645	18619	Tai-Kadai	Sino-Tibetan
Yuan	Saek	KarenPadaung	7.4e-05	0.000144	0.514	18654	18627	Tai-Kadai	Sino-Tibetan
Yuan	Saek	KarenSkaw	2.9e-05	0.000151	0.194	18631	18620	Tai-Kadai	Sino-Tibetan
Yuan	Saek	Lawa_Western	0.000214	0.000145	1.478	18678	18599	Tai-Kadai	Austroasiatic
Yuan	Saek	Lawa_Eastern	0.000151	0.00014	1.076	18650	18595	Tai-Kadai	Austroasiatic
Yuan	Saek	Palaung	0.000141	0.000145	0.972	18653	18600	Tai-Kadai	Austroasiatic
Yuan	Saek	Blang	-3.1e-05	0.000145	-0.211	18650	18662	Tai-Kadai	Austroasiatic
Yuan	Saek	Khmu	6e-06	0.000146	0.042	18678	18676	Tai-Kadai	Austroasiatic
Yuan	Saek	HtinPray	-0.000241	0.000154	-1.57	18614	18703	Tai-Kadai	Austroasiatic
Yuan	Saek	HtinMal	-0.000192	0.000153	-1.255	18651	18722	Tai-Kadai	Austroasiatic
Yuan	Saek	Mlabri	-0.000131	0.000173	-0.754	18615	18664	Tai-Kadai	Austroasiatic
Yuan	Saek	Soa	-0.000236	0.000144	-1.64	18609	18696	Tai-Kadai	Austroasiatic
Yuan	Saek	Bru	-0.000128	0.000145	-0.882	18644	18691	Tai-Kadai	Austroasiatic
Yuan	Saek	Mon	8.7e-05	0.000126	0.689	18533	18501	Tai-Kadai	Austroasiatic
Yuan	Laotian	HmongNjua	-8.6e-05	0.000117	-0.732	18686	18718	Tai-Kadai	Hmong-Mien
Yuan	Laotian	HmongDaw	-0.000199	0.000118	-1.681	18666	18740	Tai-Kadai	Hmong-Mien
Yuan	Laotian	IuMien	-2.3e-05	0.00011	-0.211	18706	18715	Tai-Kadai	Hmong-Mien
Yuan	Laotian	SouthernThai_AN	-0.000104	0.000102	-1.016	18461	18499	Tai-Kadai	Austronesian
Yuan	Laotian	Lisu	4e-06	0.000108	0.039	18618	18616	Tai-Kadai	Sino-Tibetan
Yuan	Laotian	Lahu	-0.000113	0.000115	-0.982	18653	18695	Tai-Kadai	Sino-Tibetan
Yuan	Laotian	KarenPwo	-0.000149	0.000117	-1.272	18584	18639	Tai-Kadai	Sino-Tibetan
Yuan	Laotian	KarenPadaung	-0.000185	0.000114	-1.629	18585	18654	Tai-Kadai	Sino-Tibetan
Yuan	Laotian	KarenSkaw	-0.000214	0.000118	-1.811	18565	18645	Tai-Kadai	Sino-Tibetan
Yuan	Laotian	Lawa_Western	-9e-05	0.000113	-0.794	18605	18638	Tai-Kadai	Austroasiatic
Yuan	Laotian	Lawa_Eastern	-4.6e-05	0.000106	-0.431	18592	18609	Tai-Kadai	Austroasiatic
Yuan	Laotian	Palaung	-9.1e-05	0.000114	-0.798	18590	18624	Tai-Kadai	Austroasiatic
Yuan	Laotian	Blang	-0.000271	0.000113	-2.399	18587	18687	Tai-Kadai	Austroasiatic
Yuan	Laotian	Khmu	-0.000206	0.000109	-1.891	18620	18697	Tai-Kadai	Austroasiatic
Yuan	Laotian	HtinPray	-0.000271	0.000118	-2.306	18583	18683	Tai-Kadai	Austroasiatic
Yuan	Laotian	HtinMal	-0.00029	0.000121	-2.404	18609	18717	Tai-Kadai	Austroasiatic
Yuan	Laotian	Mlabri	-0.00041	0.000135	-3.035	18547	18699	Tai-Kadai	Austroasiatic
Yuan	Laotian	Soa	-0.000265	0.000112	-2.371	18578	18676	Tai-Kadai	Austroasiatic
Yuan	Laotian	Bru	-0.000231	0.000115	-1.997	18601	18687	Tai-Kadai	Austroasiatic
Yuan	Laotian	Mon	-5.5e-05	9.8e-05	-0.554	18486	18506	Tai-Kadai	Austroasiatic
Yuan	Lue	HmongNjua	-0.000526	0.000151	-3.479	18546	18741	Tai-Kadai	Hmong-Mien
Yuan	Lue	HmongDaw	-0.000719	0.000152	-4.717	18512	18778	Tai-Kadai	Hmong-Mien
Yuan	Lue	IuMien	-0.000525	0.000143	-3.678	18559	18754	Tai-Kadai	Hmong-Mien
Yuan	Lue	SouthernThai_AN	-0.000257	0.000127	-2.034	18368	18463	Tai-Kadai	Austronesian
Yuan	Lue	Lisu	-0.000359	0.000143	-2.507	18490	18624	Tai-Kadai	Sino-Tibetan
Yuan	Lue	Lahu	-0.000418	0.000143	-2.919	18537	18692	Tai-Kadai	Sino-Tibetan
Yuan	Lue	KarenPwo	-0.000226	0.000145	-1.564	18505	18589	Tai-Kadai	Sino-Tibetan
Yuan	Lue	KarenPadaung	-0.00035	0.000141	-2.482	18490	18620	Tai-Kadai	Sino-Tibetan
Yuan	Lue	KarenSkaw	-0.000344	0.000149	-2.31	18477	18605	Tai-Kadai	Sino-Tibetan
Yuan	Lue	Lawa_Western	-0.000179	0.000145	-1.239	18523	18590	Tai-Kadai	Austroasiatic
Yuan	Lue	Lawa_Eastern	-0.000131	0.000136	-0.958	18513	18561	Tai-Kadai	Austroasiatic
Yuan	Lue	Palaung	-0.000344	0.000145	-2.371	18483	18611	Tai-Kadai	Austroasiatic
Yuan	Lue	Blang	-0.000353	0.000142	-2.483	18509	18640	Tai-Kadai	Austroasiatic
Yuan	Lue	Khmu	-0.000236	0.000145	-1.625	18546	18634	Tai-Kadai	Austroasiatic
Yuan	Lue	HtinPray	-0.000212	0.00015	-1.413	18524	18602	Tai-Kadai	Austroasiatic
Yuan	Lue	HtinMal	-0.000183	0.000155	-1.183	18561	18629	Tai-Kadai	Austroasiatic
Yuan	Lue	Mlabri	-0.000178	0.000179	-0.999	18517	18584	Tai-Kadai	Austroasiatic
Yuan	Lue	Soa	-0.000231	0.000142	-1.626	18513	18598	Tai-Kadai	Austroasiatic
Yuan	Lue	Bru	-0.000154	0.000146	-1.053	18546	18604	Tai-Kadai	Austroasiatic
Yuan	Lue	Mon	-0.000306	0.000127	-2.419	18378	18492	Tai-Kadai	Austroasiatic
Yuan	Shan	HmongNjua	0.000864	0.000158	5.465	18979	18658	Tai-Kadai	Hmong-Mien
Yuan	Shan	HmongDaw	0.000657	0.000151	4.364	18944	18700	Tai-Kadai	Hmong-Mien
Yuan	Shan	IuMien	0.000803	0.00015	5.362	18980	18682	Tai-Kadai	Hmong-Mien
Yuan	Shan	SouthernThai_AN	0.000637	0.000133	4.806	18719	18483	Tai-Kadai	Austronesian
Yuan	Shan	Lisu	0.000375	0.000146	2.562	18820	18681	Tai-Kadai	Sino-Tibetan
Yuan	Shan	Lahu	0.00055	0.000154	3.575	18901	18697	Tai-Kadai	Sino-Tibetan
Yuan	Shan	KarenPwo	1.4e-05	0.000148	0.098	18752	18747	Tai-Kadai	Sino-Tibetan
Yuan	Shan	KarenPadaung	-0.000226	0.000145	-1.562	18719	18803	Tai-Kadai	Sino-Tibetan
Yuan	Shan	KarenSkaw	-5.4e-05	0.000147	-0.366	18734	18754	Tai-Kadai	Sino-Tibetan
Yuan	Shan	Lawa_Western	0.00032	0.000148	2.158	18812	18694	Tai-Kadai	Austroasiatic
Yuan	Shan	Lawa_Eastern	0.00031	0.000144	2.162	18790	18675	Tai-Kadai	Austroasiatic
Yuan	Shan	Palaung	0.000262	0.00015	1.747	18791	18694	Tai-Kadai	Austroasiatic
Yuan	Shan	Blang	0.000377	0.000147	2.564	18830	18691	Tai-Kadai	Austroasiatic
Yuan	Shan	Khmu	0.000737	0.000146	5.031	18908	18635	Tai-Kadai	Austroasiatic
Yuan	Shan	HtinPray	0.000643	0.000149	4.309	18866	18627	Tai-Kadai	Austroasiatic
Yuan	Shan	HtinMal	0.000617	0.000159	3.882	18895	18666	Tai-Kadai	Austroasiatic
Yuan	Shan	Mlabri	0.00062	0.000176	3.515	18853	18623	Tai-Kadai	Austroasiatic
Yuan	Shan	Soa	0.000831	0.000146	5.691	18892	18585	Tai-Kadai	Austroasiatic
Yuan	Shan	Bru	0.00096	0.000153	6.275	18934	18578	Tai-Kadai	Austroasiatic
Yuan	Shan	Mon	0.000452	0.000127	3.569	18707	18539	Tai-Kadai	Austroasiatic
Yuan	Phuan	HmongNjua	-0.000177	0.000155	-1.142	18652	18718	Tai-Kadai	Hmong-Mien
Yuan	Phuan	HmongDaw	-0.000267	0.000153	-1.745	18633	18732	Tai-Kadai	Hmong-Mien
Yuan	Phuan	IuMien	-0.000228	0.000142	-1.6	18652	18736	Tai-Kadai	Hmong-Mien
Yuan	Phuan	SouthernThai_AN	-0.000123	0.000123	-1	18437	18482	Tai-Kadai	Austronesian
Yuan	Phuan	Lisu	-0.000134	0.00014	-0.959	18577	18627	Tai-Kadai	Sino-Tibetan
Yuan	Phuan	Lahu	-0.000218	0.000147	-1.49	18614	18695	Tai-Kadai	Sino-Tibetan
Yuan	Phuan	KarenPwo	-0.000138	0.000141	-0.975	18564	18615	Tai-Kadai	Sino-Tibetan
Yuan	Phuan	KarenPadaung	-0.000174	0.00014	-1.239	18566	18630	Tai-Kadai	Sino-Tibetan
Yuan	Phuan	KarenSkaw	-7.1e-05	0.000139	-0.512	18566	18592	Tai-Kadai	Sino-Tibetan
Yuan	Phuan	Lawa_Western	-6.3e-05	0.000136	-0.46	18590	18614	Tai-Kadai	Austroasiatic
Yuan	Phuan	Lawa_Eastern	-4.2e-05	0.000138	-0.305	18572	18587	Tai-Kadai	Austroasiatic
Yuan	Phuan	Palaung	-4.8e-05	0.000141	-0.341	18576	18594	Tai-Kadai	Austroasiatic
Yuan	Phuan	Blang	-0.000101	0.000138	-0.737	18595	18633	Tai-Kadai	Austroasiatic
Yuan	Phuan	Khmu	-6e-06	0.000139	-0.043	18630	18633	Tai-Kadai	Austroasiatic
Yuan	Phuan	HtinPray	-9.8e-05	0.000142	-0.687	18588	18625	Tai-Kadai	Austroasiatic
Yuan	Phuan	HtinMal	-0.000111	0.000153	-0.722	18616	18657	Tai-Kadai	Austroasiatic
Yuan	Phuan	Mlabri	-0.000106	0.000173	-0.61	18573	18612	Tai-Kadai	Austroasiatic
Yuan	Phuan	Soa	-0.000166	0.000141	-1.18	18573	18634	Tai-Kadai	Austroasiatic
Yuan	Phuan	Bru	-2.6e-05	0.000144	-0.178	18613	18623	Tai-Kadai	Austroasiatic
Yuan	Phuan	Mon	-0.000122	0.000122	-1.005	18454	18500	Tai-Kadai	Austroasiatic
Yuan	Khonmueang	HmongNjua	0.000252	0.000133	1.894	18782	18689	Tai-Kadai	Hmong-Mien
Yuan	Khonmueang	HmongDaw	0.000109	0.000132	0.826	18757	18717	Tai-Kadai	Hmong-Mien
Yuan	Khonmueang	IuMien	0.000213	0.000123	1.736	18787	18708	Tai-Kadai	Hmong-Mien
Yuan	Khonmueang	SouthernThai_AN	0.000285	0.000107	2.668	18564	18459	Tai-Kadai	Austronesian
Yuan	Khonmueang	Lisu	0.000211	0.000118	1.792	18694	18615	Tai-Kadai	Sino-Tibetan
Yuan	Khonmueang	Lahu	0.000196	0.000124	1.588	18743	18670	Tai-Kadai	Sino-Tibetan
Yuan	Khonmueang	KarenPwo	0.00013	0.000118	1.1	18669	18621	Tai-Kadai	Sino-Tibetan
Yuan	Khonmueang	KarenPadaung	0.000199	0.000117	1.695	18688	18614	Tai-Kadai	Sino-Tibetan
Yuan	Khonmueang	KarenSkaw	0.000121	0.000123	0.979	18661	18616	Tai-Kadai	Sino-Tibetan
Yuan	Khonmueang	Lawa_Western	0.000323	0.000122	2.647	18715	18595	Tai-Kadai	Austroasiatic
Yuan	Khonmueang	Lawa_Eastern	0.000428	0.00012	3.559	18711	18552	Tai-Kadai	Austroasiatic
Yuan	Khonmueang	Palaung	0.000159	0.000126	1.259	18672	18614	Tai-Kadai	Austroasiatic
Yuan	Khonmueang	Blang	0.000233	0.00012	1.949	18712	18626	Tai-Kadai	Austroasiatic
Yuan	Khonmueang	Khmu	0.000425	0.000117	3.634	18761	18604	Tai-Kadai	Austroasiatic
Yuan	Khonmueang	HtinPray	0.000393	0.00012	3.266	18728	18582	Tai-Kadai	Austroasiatic
Yuan	Khonmueang	HtinMal	0.000315	0.000128	2.456	18746	18629	Tai-Kadai	Austroasiatic
Yuan	Khonmueang	Mlabri	0.000294	0.000141	2.08	18701	18592	Tai-Kadai	Austroasiatic
Yuan	Khonmueang	Soa	0.000303	0.000121	2.499	18710	18597	Tai-Kadai	Austroasiatic
Yuan	Khonmueang	Bru	0.000438	0.000123	3.569	18747	18585	Tai-Kadai	Austroasiatic
Yuan	Khonmueang	Mon	0.000188	0.000105	1.795	18567	18497	Tai-Kadai	Austroasiatic
Yuan	Khuen	HmongNjua	-0.000576	0.000155	-3.715	18537	18750	Tai-Kadai	Hmong-Mien
Yuan	Khuen	HmongDaw	-0.000626	0.000148	-4.235	18530	18762	Tai-Kadai	Hmong-Mien
Yuan	Khuen	IuMien	-0.000549	0.000144	-3.822	18554	18757	Tai-Kadai	Hmong-Mien
Yuan	Khuen	SouthernThai_AN	-0.000252	0.000129	-1.956	18371	18464	Tai-Kadai	Austronesian
Yuan	Khuen	Lisu	-0.000447	0.000146	-3.067	18478	18643	Tai-Kadai	Sino-Tibetan
Yuan	Khuen	Lahu	-0.000481	0.000146	-3.289	18525	18703	Tai-Kadai	Sino-Tibetan
Yuan	Khuen	KarenPwo	-0.000348	0.000143	-2.433	18484	18613	Tai-Kadai	Sino-Tibetan
Yuan	Khuen	KarenPadaung	-0.000469	0.000137	-3.423	18468	18642	Tai-Kadai	Sino-Tibetan
Yuan	Khuen	KarenSkaw	-0.000467	0.000145	-3.213	18458	18631	Tai-Kadai	Sino-Tibetan
Yuan	Khuen	Lawa_Western	-0.000297	0.000141	-2.097	18503	18613	Tai-Kadai	Austroasiatic
Yuan	Khuen	Lawa_Eastern	-0.00024	0.000133	-1.803	18492	18581	Tai-Kadai	Austroasiatic
Yuan	Khuen	Palaung	-0.000456	0.000144	-3.158	18462	18631	Tai-Kadai	Austroasiatic
Yuan	Khuen	Blang	-0.000254	0.00014	-1.817	18521	18616	Tai-Kadai	Austroasiatic
Yuan	Khuen	Khmu	-0.000103	0.000137	-0.752	18568	18606	Tai-Kadai	Austroasiatic
Yuan	Khuen	HtinPray	-7.9e-05	0.000151	-0.525	18544	18574	Tai-Kadai	Austroasiatic
Yuan	Khuen	HtinMal	-0.00016	0.000156	-1.027	18564	18624	Tai-Kadai	Austroasiatic
Yuan	Khuen	Mlabri	-0.000221	0.000174	-1.268	18508	18590	Tai-Kadai	Austroasiatic
Yuan	Khuen	Soa	-0.000197	0.000141	-1.393	18521	18594	Tai-Kadai	Austroasiatic
Yuan	Khuen	Bru	-0.000105	0.000145	-0.723	18554	18593	Tai-Kadai	Austroasiatic
Yuan	Khuen	Mon	-0.000321	0.000125	-2.562	18377	18496	Tai-Kadai	Austroasiatic
Yuan	CentralThai	HmongNjua	0.002505	0.000131	19.122	19462	18533	Tai-Kadai	Hmong-Mien
Yuan	CentralThai	HmongDaw	0.002391	0.000133	18.012	19440	18554	Tai-Kadai	Hmong-Mien
Yuan	CentralThai	IuMien	0.002483	0.00013	19.169	19469	18548	Tai-Kadai	Hmong-Mien
Yuan	CentralThai	SouthernThai_AN	0.001707	0.000114	15.001	19108	18475	Tai-Kadai	Austronesian
Yuan	CentralThai	Lisu	0.002131	0.000123	17.253	19319	18529	Tai-Kadai	Sino-Tibetan
Yuan	CentralThai	Lahu	0.002255	0.000129	17.447	19390	18554	Tai-Kadai	Sino-Tibetan
Yuan	CentralThai	KarenPwo	0.001985	0.000126	15.728	19283	18547	Tai-Kadai	Sino-Tibetan
Yuan	CentralThai	KarenPadaung	0.001921	0.000129	14.94	19279	18567	Tai-Kadai	Sino-Tibetan
Yuan	CentralThai	KarenSkaw	0.001959	0.000127	15.466	19271	18544	Tai-Kadai	Sino-Tibetan
Yuan	CentralThai	Lawa_Western	0.002066	0.000127	16.228	19309	18543	Tai-Kadai	Austroasiatic
Yuan	CentralThai	Lawa_Eastern	0.002094	0.000121	17.351	19293	18517	Tai-Kadai	Austroasiatic
Yuan	CentralThai	Palaung	0.002012	0.00013	15.466	19284	18538	Tai-Kadai	Austroasiatic
Yuan	CentralThai	Blang	0.002049	0.000125	16.368	19318	18559	Tai-Kadai	Austroasiatic
Yuan	CentralThai	Khmu	0.002248	0.000129	17.406	19372	18539	Tai-Kadai	Austroasiatic
Yuan	CentralThai	HtinPray	0.002066	0.000132	15.665	19313	18547	Tai-Kadai	Austroasiatic
Yuan	CentralThai	HtinMal	0.002134	0.000137	15.582	19358	18567	Tai-Kadai	Austroasiatic
Yuan	CentralThai	Mlabri	0.001967	0.00015	13.151	19284	18555	Tai-Kadai	Austroasiatic
Yuan	CentralThai	Soa	0.002051	0.000127	16.144	19308	18547	Tai-Kadai	Austroasiatic
Yuan	CentralThai	Bru	0.002113	0.000129	16.378	19334	18551	Tai-Kadai	Austroasiatic
Yuan	CentralThai	Mon	0.001732	0.00011	15.765	19129	18487	Tai-Kadai	Austroasiatic
Yuan	SouthernThai_TK	HmongNjua	0.003529	0.000155	22.81	19778	18470	Tai-Kadai	Hmong-Mien
Yuan	SouthernThai_TK	HmongDaw	0.003429	0.000154	22.331	19757	18486	Tai-Kadai	Hmong-Mien
Yuan	SouthernThai_TK	IuMien	0.003526	0.000149	23.595	19785	18478	Tai-Kadai	Hmong-Mien
Yuan	SouthernThai_TK	SouthernThai_AN	0.002336	0.000136	17.217	19359	18493	Tai-Kadai	Austronesian
Yuan	SouthernThai_TK	Lisu	0.003163	0.000147	21.565	19634	18461	Tai-Kadai	Sino-Tibetan
Yuan	SouthernThai_TK	Lahu	0.0033	0.000152	21.716	19711	18487	Tai-Kadai	Sino-Tibetan
Yuan	SouthernThai_TK	KarenPwo	0.002911	0.00015	19.459	19585	18505	Tai-Kadai	Sino-Tibetan
Yuan	SouthernThai_TK	KarenPadaung	0.002864	0.00015	19.144	19581	18519	Tai-Kadai	Sino-Tibetan
Yuan	SouthernThai_TK	KarenSkaw	0.002896	0.000159	18.253	19572	18498	Tai-Kadai	Sino-Tibetan
Yuan	SouthernThai_TK	Lawa_Western	0.00302	0.000152	19.883	19613	18493	Tai-Kadai	Austroasiatic
Yuan	SouthernThai_TK	Lawa_Eastern	0.003094	0.000145	21.271	19604	18457	Tai-Kadai	Austroasiatic
Yuan	SouthernThai_TK	Palaung	0.002871	0.000154	18.648	19573	18509	Tai-Kadai	Austroasiatic
Yuan	SouthernThai_TK	Blang	0.002975	0.000152	19.561	19618	18515	Tai-Kadai	Austroasiatic
Yuan	SouthernThai_TK	Khmu	0.00325	0.000147	22.168	19684	18479	Tai-Kadai	Austroasiatic
Yuan	SouthernThai_TK	HtinPray	0.003073	0.000151	20.319	19628	18489	Tai-Kadai	Austroasiatic
Yuan	SouthernThai_TK	HtinMal	0.00312	0.000158	19.721	19666	18509	Tai-Kadai	Austroasiatic
Yuan	SouthernThai_TK	Mlabri	0.00302	0.000182	16.627	19606	18487	Tai-Kadai	Austroasiatic
Yuan	SouthernThai_TK	Soa	0.003011	0.00015	20.029	19611	18494	Tai-Kadai	Austroasiatic
Yuan	SouthernThai_TK	Bru	0.003114	0.000151	20.648	19647	18492	Tai-Kadai	Austroasiatic
Yuan	SouthernThai_TK	Mon	0.002472	0.00013	19.085	19397	18481	Tai-Kadai	Austroasiatic
Yuan	Thai	HmongNjua	0.002325	0.000157	14.771	19407	18545	Tai-Kadai	Hmong-Mien
Yuan	Thai	HmongDaw	0.00219	0.000152	14.436	19384	18572	Tai-Kadai	Hmong-Mien
Yuan	Thai	IuMien	0.002315	0.00015	15.469	19419	18561	Tai-Kadai	Hmong-Mien
Yuan	Thai	SouthernThai_AN	0.00157	0.000131	11.937	19063	18481	Tai-Kadai	Austronesian
Yuan	Thai	Lisu	0.001967	0.000151	13.057	19268	18538	Tai-Kadai	Sino-Tibetan
Yuan	Thai	Lahu	0.002173	0.000156	13.965	19354	18548	Tai-Kadai	Sino-Tibetan
Yuan	Thai	KarenPwo	0.001948	0.000149	13.04	19256	18534	Tai-Kadai	Sino-Tibetan
Yuan	Thai	KarenPadaung	0.001797	0.000147	12.221	19236	18569	Tai-Kadai	Sino-Tibetan
Yuan	Thai	KarenSkaw	0.001917	0.000151	12.658	19242	18532	Tai-Kadai	Sino-Tibetan
Yuan	Thai	Lawa_Western	0.001935	0.000152	12.737	19265	18548	Tai-Kadai	Austroasiatic
Yuan	Thai	Lawa_Eastern	0.002098	0.000149	14.118	19273	18495	Tai-Kadai	Austroasiatic
Yuan	Thai	Palaung	0.001815	0.000153	11.849	19228	18555	Tai-Kadai	Austroasiatic
Yuan	Thai	Blang	0.001875	0.000151	12.408	19267	18572	Tai-Kadai	Austroasiatic
Yuan	Thai	Khmu	0.002133	0.000149	14.266	19330	18539	Tai-Kadai	Austroasiatic
Yuan	Thai	HtinPray	0.001938	0.000163	11.91	19271	18553	Tai-Kadai	Austroasiatic
Yuan	Thai	HtinMal	0.001981	0.000159	12.47	19309	18574	Tai-Kadai	Austroasiatic
Yuan	Thai	Mlabri	0.001845	0.000189	9.748	19243	18559	Tai-Kadai	Austroasiatic
Yuan	Thai	Soa	0.001988	0.000152	13.102	19272	18535	Tai-Kadai	Austroasiatic
Yuan	Thai	Bru	0.001984	0.000154	12.855	19294	18558	Tai-Kadai	Austroasiatic
Yuan	Thai	Mon	0.001605	0.000128	12.502	19086	18491	Tai-Kadai	Austroasiatic
Phuan	BlackTai	HmongNjua	4.2e-05	0.000161	0.259	18667	18652	Tai-Kadai	Hmong-Mien
Phuan	BlackTai	HmongDaw	-4.7e-05	0.000156	-0.3	18655	18673	Tai-Kadai	Hmong-Mien
Phuan	BlackTai	IuMien	1e-06	0.000146	0.008	18674	18673	Tai-Kadai	Hmong-Mien
Phuan	BlackTai	SouthernThai_AN	3.4e-05	0.000131	0.263	18438	18426	Tai-Kadai	Austronesian
Phuan	BlackTai	Lisu	4.9e-05	0.000145	0.341	18586	18567	Tai-Kadai	Sino-Tibetan
Phuan	BlackTai	Lahu	1.2e-05	0.000151	0.079	18630	18626	Tai-Kadai	Sino-Tibetan
Phuan	BlackTai	KarenPwo	7.4e-05	0.000149	0.496	18581	18554	Tai-Kadai	Sino-Tibetan
Phuan	BlackTai	KarenPadaung	-3.3e-05	0.000142	-0.23	18566	18578	Tai-Kadai	Sino-Tibetan
Phuan	BlackTai	KarenSkaw	-0.000131	0.000147	-0.891	18530	18579	Tai-Kadai	Sino-Tibetan
Phuan	BlackTai	Lawa_Western	-4.9e-05	0.000144	-0.341	18565	18583	Tai-Kadai	Austroasiatic
Phuan	BlackTai	Lawa_Eastern	7.4e-05	0.000143	0.516	18567	18539	Tai-Kadai	Austroasiatic
Phuan	BlackTai	Palaung	-9.5e-05	0.000146	-0.653	18540	18575	Tai-Kadai	Austroasiatic
Phuan	BlackTai	Blang	-5.3e-05	0.000146	-0.36	18579	18599	Tai-Kadai	Austroasiatic
Phuan	BlackTai	Khmu	-5.6e-05	0.000149	-0.378	18592	18613	Tai-Kadai	Austroasiatic
Phuan	BlackTai	HtinPray	1.8e-05	0.000154	0.118	18583	18576	Tai-Kadai	Austroasiatic
Phuan	BlackTai	HtinMal	4.7e-05	0.000162	0.29	18620	18602	Tai-Kadai	Austroasiatic
Phuan	BlackTai	Mlabri	-0.000189	0.000189	-0.999	18536	18606	Tai-Kadai	Austroasiatic
Phuan	BlackTai	Soa	-4.3e-05	0.000141	-0.306	18575	18591	Tai-Kadai	Austroasiatic
Phuan	BlackTai	Bru	-8.8e-05	0.000153	-0.574	18575	18608	Tai-Kadai	Austroasiatic
Phuan	BlackTai	Mon	6e-06	0.000129	0.049	18453	18450	Tai-Kadai	Austroasiatic
Phuan	Kalueang	HmongNjua	0.00109	0.000158	6.922	18947	18543	Tai-Kadai	Hmong-Mien
Phuan	Kalueang	HmongDaw	0.001162	0.000155	7.492	18955	18524	Tai-Kadai	Hmong-Mien
Phuan	Kalueang	IuMien	0.001049	0.000156	6.708	18950	18561	Tai-Kadai	Hmong-Mien
Phuan	Kalueang	SouthernThai_AN	0.00039	0.000135	2.879	18605	18460	Tai-Kadai	Austronesian
Phuan	Kalueang	Lisu	0.000921	0.000152	6.059	18835	18494	Tai-Kadai	Sino-Tibetan
Phuan	Kalueang	Lahu	0.000797	0.000152	5.26	18871	18576	Tai-Kadai	Sino-Tibetan
Phuan	Kalueang	KarenPwo	0.000513	0.000153	3.345	18760	18570	Tai-Kadai	Sino-Tibetan
Phuan	Kalueang	KarenPadaung	0.000484	0.000147	3.301	18761	18582	Tai-Kadai	Sino-Tibetan
Phuan	Kalueang	KarenSkaw	0.000415	0.000148	2.802	18731	18577	Tai-Kadai	Sino-Tibetan
Phuan	Kalueang	Lawa_Western	0.000493	0.000149	3.3	18764	18581	Tai-Kadai	Austroasiatic
Phuan	Kalueang	Lawa_Eastern	0.000508	0.00015	3.38	18743	18554	Tai-Kadai	Austroasiatic
Phuan	Kalueang	Palaung	0.000658	0.000151	4.35	18770	18526	Tai-Kadai	Austroasiatic
Phuan	Kalueang	Blang	0.000355	0.000148	2.397	18752	18620	Tai-Kadai	Austroasiatic
Phuan	Kalueang	Khmu	0.000185	0.000156	1.181	18742	18674	Tai-Kadai	Austroasiatic
Phuan	Kalueang	HtinPray	-5e-06	0.000157	-0.03	18687	18689	Tai-Kadai	Austroasiatic
Phuan	Kalueang	HtinMal	0.000101	0.000162	0.626	18737	18700	Tai-Kadai	Austroasiatic
Phuan	Kalueang	Mlabri	-0.000155	0.00019	-0.814	18650	18707	Tai-Kadai	Austroasiatic
Phuan	Kalueang	Soa	-7.5e-05	0.000147	-0.512	18676	18704	Tai-Kadai	Austroasiatic
Phuan	Kalueang	Bru	-0.000212	0.000153	-1.383	18663	18742	Tai-Kadai	Austroasiatic
Phuan	Kalueang	Mon	0.000554	0.00013	4.257	18648	18442	Tai-Kadai	Austroasiatic
Phuan	LaoIsan	HmongNjua	0.001286	0.000132	9.754	19004	18527	Tai-Kadai	Hmong-Mien
Phuan	LaoIsan	HmongDaw	0.001292	0.000129	9.976	19003	18524	Tai-Kadai	Hmong-Mien
Phuan	LaoIsan	IuMien	0.001211	0.000127	9.518	19001	18552	Tai-Kadai	Hmong-Mien
Phuan	LaoIsan	SouthernThai_AN	0.000482	0.000109	4.417	18643	18464	Tai-Kadai	Austronesian
Phuan	LaoIsan	Lisu	0.001006	0.000121	8.284	18874	18501	Tai-Kadai	Sino-Tibetan
Phuan	LaoIsan	Lahu	0.000919	0.000125	7.384	18914	18573	Tai-Kadai	Sino-Tibetan
Phuan	LaoIsan	KarenPwo	0.000636	0.000129	4.94	18804	18568	Tai-Kadai	Sino-Tibetan
Phuan	LaoIsan	KarenPadaung	0.000639	0.000127	5.039	18810	18574	Tai-Kadai	Sino-Tibetan
Phuan	LaoIsan	KarenSkaw	0.000534	0.000121	4.411	18774	18575	Tai-Kadai	Sino-Tibetan
Phuan	LaoIsan	Lawa_Western	0.000637	0.000122	5.21	18813	18577	Tai-Kadai	Austroasiatic
Phuan	LaoIsan	Lawa_Eastern	0.000671	0.000122	5.484	18797	18548	Tai-Kadai	Austroasiatic
Phuan	LaoIsan	Palaung	0.000789	0.000122	6.448	18818	18525	Tai-Kadai	Austroasiatic
Phuan	LaoIsan	Blang	0.00054	0.00012	4.515	18809	18608	Tai-Kadai	Austroasiatic
Phuan	LaoIsan	Khmu	0.000475	0.000124	3.826	18815	18639	Tai-Kadai	Austroasiatic
Phuan	LaoIsan	HtinPray	0.00035	0.000124	2.819	18772	18642	Tai-Kadai	Austroasiatic
Phuan	LaoIsan	HtinMal	0.000426	0.000131	3.258	18816	18658	Tai-Kadai	Austroasiatic
Phuan	LaoIsan	Mlabri	0.00013	0.000148	0.884	18720	18671	Tai-Kadai	Austroasiatic
Phuan	LaoIsan	Soa	0.000312	0.000118	2.645	18763	18648	Tai-Kadai	Austroasiatic
Phuan	LaoIsan	Bru	0.00023	0.00013	1.774	18762	18677	Tai-Kadai	Austroasiatic
Phuan	LaoIsan	Mon	0.000626	0.000106	5.884	18686	18453	Tai-Kadai	Austroasiatic
Phuan	Nyaw	HmongNjua	0.000897	0.000161	5.557	18895	18562	Tai-Kadai	Hmong-Mien
Phuan	Nyaw	HmongDaw	0.000879	0.00016	5.488	18891	18565	Tai-Kadai	Hmong-Mien
Phuan	Nyaw	IuMien	0.000892	0.000153	5.828	18907	18577	Tai-Kadai	Hmong-Mien
Phuan	Nyaw	SouthernThai_AN	0.000323	0.000136	2.37	18574	18455	Tai-Kadai	Austronesian
Phuan	Nyaw	Lisu	0.000782	0.000152	5.136	18797	18507	Tai-Kadai	Sino-Tibetan
Phuan	Nyaw	Lahu	0.000658	0.000157	4.192	18829	18585	Tai-Kadai	Sino-Tibetan
Phuan	Nyaw	KarenPwo	0.000426	0.000154	2.765	18726	18568	Tai-Kadai	Sino-Tibetan
Phuan	Nyaw	KarenPadaung	0.000442	0.000152	2.907	18734	18571	Tai-Kadai	Sino-Tibetan
Phuan	Nyaw	KarenSkaw	0.000334	0.000158	2.118	18698	18574	Tai-Kadai	Sino-Tibetan
Phuan	Nyaw	Lawa_Western	0.000412	0.000158	2.611	18734	18581	Tai-Kadai	Austroasiatic
Phuan	Nyaw	Lawa_Eastern	0.000441	0.000156	2.835	18714	18550	Tai-Kadai	Austroasiatic
Phuan	Nyaw	Palaung	0.000494	0.000154	3.219	18724	18541	Tai-Kadai	Austroasiatic
Phuan	Nyaw	Blang	0.000314	0.000152	2.07	18729	18612	Tai-Kadai	Austroasiatic
Phuan	Nyaw	Khmu	0.0002	0.000151	1.318	18724	18650	Tai-Kadai	Austroasiatic
Phuan	Nyaw	HtinPray	6.5e-05	0.000157	0.415	18683	18659	Tai-Kadai	Austroasiatic
Phuan	Nyaw	HtinMal	2.5e-05	0.000161	0.156	18705	18696	Tai-Kadai	Austroasiatic
Phuan	Nyaw	Mlabri	-0.000214	0.000196	-1.088	18621	18700	Tai-Kadai	Austroasiatic
Phuan	Nyaw	Soa	1.4e-05	0.000144	0.096	18672	18667	Tai-Kadai	Austroasiatic
Phuan	Nyaw	Bru	-2.9e-05	0.000153	-0.187	18673	18684	Tai-Kadai	Austroasiatic
Phuan	Nyaw	Mon	0.000483	0.000135	3.59	18620	18441	Tai-Kadai	Austroasiatic
Phuan	Phutai	HmongNjua	0.00063	0.000151	4.185	18836	18603	Tai-Kadai	Hmong-Mien
Phuan	Phutai	HmongDaw	0.00069	0.000146	4.716	18846	18590	Tai-Kadai	Hmong-Mien
Phuan	Phutai	IuMien	0.000611	0.000148	4.126	18844	18618	Tai-Kadai	Hmong-Mien
Phuan	Phutai	SouthernThai_AN	0.000193	0.000125	1.541	18537	18466	Tai-Kadai	Austronesian
Phuan	Phutai	Lisu	0.000532	0.000138	3.845	18737	18540	Tai-Kadai	Sino-Tibetan
Phuan	Phutai	Lahu	0.000369	0.000143	2.584	18766	18629	Tai-Kadai	Sino-Tibetan
Phuan	Phutai	KarenPwo	0.00028	0.000142	1.972	18685	18581	Tai-Kadai	Sino-Tibetan
Phuan	Phutai	KarenPadaung	0.000329	0.000142	2.312	18698	18576	Tai-Kadai	Sino-Tibetan
Phuan	Phutai	KarenSkaw	0.000191	0.00014	1.364	18660	18589	Tai-Kadai	Sino-Tibetan
Phuan	Phutai	Lawa_Western	0.00027	0.000146	1.856	18691	18591	Tai-Kadai	Austroasiatic
Phuan	Phutai	Lawa_Eastern	0.000293	0.00014	2.089	18672	18563	Tai-Kadai	Austroasiatic
Phuan	Phutai	Palaung	0.000327	0.000145	2.251	18680	18559	Tai-Kadai	Austroasiatic
Phuan	Phutai	Blang	0.000225	0.00014	1.606	18696	18612	Tai-Kadai	Austroasiatic
Phuan	Phutai	Khmu	0.000114	0.000142	0.805	18696	18654	Tai-Kadai	Austroasiatic
Phuan	Phutai	HtinPray	4.1e-05	0.000145	0.282	18659	18644	Tai-Kadai	Austroasiatic
Phuan	Phutai	HtinMal	-7.9e-05	0.000147	-0.539	18669	18699	Tai-Kadai	Austroasiatic
Phuan	Phutai	Mlabri	-7.7e-05	0.000177	-0.432	18627	18655	Tai-Kadai	Austroasiatic
Phuan	Phutai	Soa	-0.000177	0.000141	-1.256	18626	18692	Tai-Kadai	Austroasiatic
Phuan	Phutai	Bru	-0.000174	0.000143	-1.21	18634	18698	Tai-Kadai	Austroasiatic
Phuan	Phutai	Mon	0.000335	0.000123	2.717	18578	18454	Tai-Kadai	Austroasiatic
Phuan	Saek	HmongNjua	0.000404	0.000155	2.614	18759	18609	Tai-Kadai	Hmong-Mien
Phuan	Saek	HmongDaw	0.000488	0.000151	3.23	18774	18593	Tai-Kadai	Hmong-Mien
Phuan	Saek	IuMien	0.000344	0.000147	2.338	18760	18633	Tai-Kadai	Hmong-Mien
Phuan	Saek	SouthernThai_AN	0.000114	0.000133	0.851	18485	18443	Tai-Kadai	Austronesian
Phuan	Saek	Lisu	0.000326	0.000141	2.313	18663	18542	Tai-Kadai	Sino-Tibetan
Phuan	Saek	Lahu	0.000269	0.000147	1.829	18711	18611	Tai-Kadai	Sino-Tibetan
Phuan	Saek	KarenPwo	0.00021	0.000142	1.477	18635	18558	Tai-Kadai	Sino-Tibetan
Phuan	Saek	KarenPadaung	0.000248	0.000142	1.745	18648	18556	Tai-Kadai	Sino-Tibetan
Phuan	Saek	KarenSkaw	0.000101	0.000145	0.697	18604	18567	Tai-Kadai	Sino-Tibetan
Phuan	Saek	Lawa_Western	0.000277	0.000141	1.96	18654	18551	Tai-Kadai	Austroasiatic
Phuan	Saek	Lawa_Eastern	0.000193	0.000141	1.37	18619	18547	Tai-Kadai	Austroasiatic
Phuan	Saek	Palaung	0.000189	0.000136	1.391	18619	18549	Tai-Kadai	Austroasiatic
Phuan	Saek	Blang	7.1e-05	0.000143	0.495	18632	18606	Tai-Kadai	Austroasiatic
Phuan	Saek	Khmu	1.2e-05	0.000144	0.084	18638	18633	Tai-Kadai	Austroasiatic
Phuan	Saek	HtinPray	-0.000143	0.000155	-0.928	18592	18645	Tai-Kadai	Austroasiatic
Phuan	Saek	HtinMal	-8.2e-05	0.000149	-0.549	18629	18659	Tai-Kadai	Austroasiatic
Phuan	Saek	Mlabri	-2.5e-05	0.000177	-0.141	18593	18602	Tai-Kadai	Austroasiatic
Phuan	Saek	Soa	-7e-05	0.000137	-0.513	18602	18628	Tai-Kadai	Austroasiatic
Phuan	Saek	Bru	-0.000103	0.000151	-0.682	18607	18645	Tai-Kadai	Austroasiatic
Phuan	Saek	Mon	0.000209	0.000122	1.718	18518	18440	Tai-Kadai	Austroasiatic
Phuan	Laotian	HmongNjua	9.2e-05	0.00012	0.761	18690	18656	Tai-Kadai	Hmong-Mien
Phuan	Laotian	HmongDaw	6.8e-05	0.000117	0.582	18686	18661	Tai-Kadai	Hmong-Mien
Phuan	Laotian	IuMien	0.000205	0.000115	1.786	18719	18643	Tai-Kadai	Hmong-Mien
Phuan	Laotian	SouthernThai_AN	2e-05	0.0001	0.198	18450	18442	Tai-Kadai	Austronesian
Phuan	Laotian	Lisu	0.000138	0.000113	1.225	18616	18565	Tai-Kadai	Sino-Tibetan
Phuan	Laotian	Lahu	0.000105	0.000117	0.901	18663	18624	Tai-Kadai	Sino-Tibetan
Phuan	Laotian	KarenPwo	-1.1e-05	0.000116	-0.094	18581	18585	Tai-Kadai	Sino-Tibetan
Phuan	Laotian	KarenPadaung	-1.2e-05	0.000111	-0.107	18586	18591	Tai-Kadai	Sino-Tibetan
Phuan	Laotian	KarenSkaw	-0.000143	0.000111	-1.29	18545	18598	Tai-Kadai	Sino-Tibetan
Phuan	Laotian	Lawa_Western	-2.7e-05	0.000112	-0.241	18584	18594	Tai-Kadai	Austroasiatic
Phuan	Laotian	Lawa_Eastern	-4e-06	0.00011	-0.033	18567	18568	Tai-Kadai	Austroasiatic
Phuan	Laotian	Palaung	-4.3e-05	0.000112	-0.387	18563	18579	Tai-Kadai	Austroasiatic
Phuan	Laotian	Blang	-0.000169	0.000109	-1.552	18573	18636	Tai-Kadai	Austroasiatic
Phuan	Laotian	Khmu	-0.0002	0.00011	-1.812	18586	18660	Tai-Kadai	Austroasiatic
Phuan	Laotian	HtinPray	-0.000174	0.000112	-1.557	18567	18631	Tai-Kadai	Austroasiatic
Phuan	Laotian	HtinMal	-0.00018	0.000117	-1.536	18594	18661	Tai-Kadai	Austroasiatic
Phuan	Laotian	Mlabri	-0.000304	0.000138	-2.195	18530	18643	Tai-Kadai	Austroasiatic
Phuan	Laotian	Soa	-9.9e-05	0.000105	-0.936	18576	18613	Tai-Kadai	Austroasiatic
Phuan	Laotian	Bru	-0.000205	0.000115	-1.788	18569	18645	Tai-Kadai	Austroasiatic
Phuan	Laotian	Mon	6.8e-05	9.8e-05	0.691	18476	18451	Tai-Kadai	Austroasiatic
Phuan	Lue	HmongNjua	-0.000348	0.000153	-2.278	18541	18670	Tai-Kadai	Hmong-Mien
Phuan	Lue	HmongDaw	-0.000451	0.000153	-2.954	18522	18689	Tai-Kadai	Hmong-Mien
Phuan	Lue	IuMien	-0.000297	0.000145	-2.05	18563	18673	Tai-Kadai	Hmong-Mien
Phuan	Lue	SouthernThai_AN	-0.000134	0.000127	-1.057	18349	18399	Tai-Kadai	Austronesian
Phuan	Lue	Lisu	-0.000225	0.000138	-1.636	18479	18562	Tai-Kadai	Sino-Tibetan
Phuan	Lue	Lahu	-0.0002	0.000141	-1.42	18538	18612	Tai-Kadai	Sino-Tibetan
Phuan	Lue	KarenPwo	-8.8e-05	0.000142	-0.622	18492	18525	Tai-Kadai	Sino-Tibetan
Phuan	Lue	KarenPadaung	-0.000177	0.000142	-1.246	18481	18547	Tai-Kadai	Sino-Tibetan
Phuan	Lue	KarenSkaw	-0.000272	0.000147	-1.846	18444	18545	Tai-Kadai	Sino-Tibetan
Phuan	Lue	Lawa_Western	-0.000117	0.000144	-0.809	18492	18535	Tai-Kadai	Austroasiatic
Phuan	Lue	Lawa_Eastern	-8.9e-05	0.000137	-0.645	18480	18513	Tai-Kadai	Austroasiatic
Phuan	Lue	Palaung	-0.000296	0.000144	-2.058	18447	18557	Tai-Kadai	Austroasiatic
Phuan	Lue	Blang	-0.000252	0.000136	-1.845	18486	18579	Tai-Kadai	Austroasiatic
Phuan	Lue	Khmu	-0.00023	0.000141	-1.627	18503	18588	Tai-Kadai	Austroasiatic
Phuan	Lue	HtinPray	-0.000115	0.000145	-0.792	18501	18543	Tai-Kadai	Austroasiatic
Phuan	Lue	HtinMal	-7.3e-05	0.00015	-0.484	18536	18563	Tai-Kadai	Austroasiatic
Phuan	Lue	Mlabri	-7.3e-05	0.00017	-0.429	18490	18517	Tai-Kadai	Austroasiatic
Phuan	Lue	Soa	-6.5e-05	0.000137	-0.472	18504	18528	Tai-Kadai	Austroasiatic
Phuan	Lue	Bru	-0.000128	0.000148	-0.865	18507	18554	Tai-Kadai	Austroasiatic
Phuan	Lue	Mon	-0.000184	0.000121	-1.516	18358	18426	Tai-Kadai	Austroasiatic
Phuan	Shan	HmongNjua	0.001041	0.000146	7.112	18991	18605	Tai-Kadai	Hmong-Mien
Phuan	Shan	HmongDaw	0.000924	0.000143	6.443	18971	18629	Tai-Kadai	Hmong-Mien
Phuan	Shan	IuMien	0.001031	0.000138	7.446	18998	18616	Tai-Kadai	Hmong-Mien
Phuan	Shan	SouthernThai_AN	0.000761	0.000126	6.056	18715	18433	Tai-Kadai	Austronesian
Phuan	Shan	Lisu	0.000509	0.000134	3.806	18824	18635	Tai-Kadai	Sino-Tibetan
Phuan	Shan	Lahu	0.000768	0.000144	5.339	18917	18632	Tai-Kadai	Sino-Tibetan
Phuan	Shan	KarenPwo	0.000152	0.000137	1.112	18752	18696	Tai-Kadai	Sino-Tibetan
Phuan	Shan	KarenPadaung	-5.3e-05	0.000137	-0.385	18725	18745	Tai-Kadai	Sino-Tibetan
Phuan	Shan	KarenSkaw	1.8e-05	0.000141	0.125	18720	18713	Tai-Kadai	Sino-Tibetan
Phuan	Shan	Lawa_Western	0.000382	0.000139	2.76	18797	18655	Tai-Kadai	Austroasiatic
Phuan	Shan	Lawa_Eastern	0.000352	0.000133	2.65	18770	18639	Tai-Kadai	Austroasiatic
Phuan	Shan	Palaung	0.00031	0.000143	2.161	18769	18654	Tai-Kadai	Austroasiatic
Phuan	Shan	Blang	0.000478	0.000142	3.371	18824	18646	Tai-Kadai	Austroasiatic
Phuan	Shan	Khmu	0.000743	0.000137	5.421	18882	18606	Tai-Kadai	Austroasiatic
Phuan	Shan	HtinPray	0.00074	0.000142	5.199	18859	18584	Tai-Kadai	Austroasiatic
Phuan	Shan	HtinMal	0.000728	0.000147	4.948	18886	18616	Tai-Kadai	Austroasiatic
Phuan	Shan	Mlabri	0.000726	0.000173	4.196	18846	18577	Tai-Kadai	Austroasiatic
Phuan	Shan	Soa	0.000997	0.000134	7.446	18900	18530	Tai-Kadai	Austroasiatic
Phuan	Shan	Bru	0.000986	0.000145	6.817	18911	18545	Tai-Kadai	Austroasiatic
Phuan	Shan	Mon	0.000575	0.000119	4.835	18703	18490	Tai-Kadai	Austroasiatic
Phuan	Yuan	HmongNjua	0.000177	0.000155	1.142	18718	18652	Tai-Kadai	Hmong-Mien
Phuan	Yuan	HmongDaw	0.000267	0.000153	1.745	18732	18633	Tai-Kadai	Hmong-Mien
Phuan	Yuan	IuMien	0.000228	0.000142	1.6	18736	18652	Tai-Kadai	Hmong-Mien
Phuan	Yuan	SouthernThai_AN	0.000123	0.000123	1	18482	18437	Tai-Kadai	Austronesian
Phuan	Yuan	Lisu	0.000134	0.00014	0.959	18627	18577	Tai-Kadai	Sino-Tibetan
Phuan	Yuan	Lahu	0.000218	0.000147	1.49	18695	18614	Tai-Kadai	Sino-Tibetan
Phuan	Yuan	KarenPwo	0.000138	0.000141	0.975	18615	18564	Tai-Kadai	Sino-Tibetan
Phuan	Yuan	KarenPadaung	0.000174	0.00014	1.239	18630	18566	Tai-Kadai	Sino-Tibetan
Phuan	Yuan	KarenSkaw	7.1e-05	0.000139	0.512	18592	18566	Tai-Kadai	Sino-Tibetan
Phuan	Yuan	Lawa_Western	6.3e-05	0.000136	0.46	18614	18590	Tai-Kadai	Austroasiatic
Phuan	Yuan	Lawa_Eastern	4.2e-05	0.000138	0.305	18587	18572	Tai-Kadai	Austroasiatic
Phuan	Yuan	Palaung	4.8e-05	0.000141	0.341	18594	18576	Tai-Kadai	Austroasiatic
Phuan	Yuan	Blang	0.000101	0.000138	0.737	18633	18595	Tai-Kadai	Austroasiatic
Phuan	Yuan	Khmu	6e-06	0.000139	0.043	18633	18630	Tai-Kadai	Austroasiatic
Phuan	Yuan	HtinPray	9.8e-05	0.000142	0.687	18625	18588	Tai-Kadai	Austroasiatic
Phuan	Yuan	HtinMal	0.000111	0.000153	0.722	18657	18616	Tai-Kadai	Austroasiatic
Phuan	Yuan	Mlabri	0.000106	0.000173	0.61	18612	18573	Tai-Kadai	Austroasiatic
Phuan	Yuan	Soa	0.000166	0.000141	1.18	18634	18573	Tai-Kadai	Austroasiatic
Phuan	Yuan	Bru	2.6e-05	0.000144	0.178	18623	18613	Tai-Kadai	Austroasiatic
Phuan	Yuan	Mon	0.000122	0.000122	1.005	18500	18454	Tai-Kadai	Austroasiatic
Phuan	Khonmueang	HmongNjua	0.000429	0.000127	3.372	18776	18617	Tai-Kadai	Hmong-Mien
Phuan	Khonmueang	HmongDaw	0.000376	0.000126	2.983	18767	18627	Tai-Kadai	Hmong-Mien
Phuan	Khonmueang	IuMien	0.000441	0.000121	3.631	18788	18624	Tai-Kadai	Hmong-Mien
Phuan	Khonmueang	SouthernThai_AN	0.000408	0.000106	3.838	18543	18391	Tai-Kadai	Austronesian
Phuan	Khonmueang	Lisu	0.000345	0.000116	2.983	18681	18553	Tai-Kadai	Sino-Tibetan
Phuan	Khonmueang	Lahu	0.000415	0.000123	3.361	18742	18588	Tai-Kadai	Sino-Tibetan
Phuan	Khonmueang	KarenPwo	0.000268	0.000119	2.245	18655	18555	Tai-Kadai	Sino-Tibetan
Phuan	Khonmueang	KarenPadaung	0.000372	0.00012	3.109	18679	18541	Tai-Kadai	Sino-Tibetan
Phuan	Khonmueang	KarenSkaw	0.000192	0.000118	1.63	18630	18558	Tai-Kadai	Sino-Tibetan
Phuan	Khonmueang	Lawa_Western	0.000386	0.000123	3.138	18683	18540	Tai-Kadai	Austroasiatic
Phuan	Khonmueang	Lawa_Eastern	0.00047	0.000119	3.961	18675	18501	Tai-Kadai	Austroasiatic
Phuan	Khonmueang	Palaung	0.000207	0.000122	1.695	18634	18557	Tai-Kadai	Austroasiatic
Phuan	Khonmueang	Blang	0.000335	0.000117	2.857	18687	18563	Tai-Kadai	Austroasiatic
Phuan	Khonmueang	Khmu	0.000431	0.000123	3.518	18717	18557	Tai-Kadai	Austroasiatic
Phuan	Khonmueang	HtinPray	0.000491	0.000124	3.969	18702	18520	Tai-Kadai	Austroasiatic
Phuan	Khonmueang	HtinMal	0.000426	0.000123	3.459	18721	18563	Tai-Kadai	Austroasiatic
Phuan	Khonmueang	Mlabri	0.0004	0.000149	2.69	18672	18524	Tai-Kadai	Austroasiatic
Phuan	Khonmueang	Soa	0.00047	0.000117	4.022	18698	18524	Tai-Kadai	Austroasiatic
Phuan	Khonmueang	Bru	0.000464	0.000118	3.924	18706	18534	Tai-Kadai	Austroasiatic
Phuan	Khonmueang	Mon	0.00031	0.000104	2.986	18546	18431	Tai-Kadai	Austroasiatic
Phuan	Khuen	HmongNjua	-0.000398	0.000148	-2.699	18531	18679	Tai-Kadai	Hmong-Mien
Phuan	Khuen	HmongDaw	-0.000359	0.000141	-2.544	18541	18674	Tai-Kadai	Hmong-Mien
Phuan	Khuen	IuMien	-0.000321	0.000138	-2.328	18556	18675	Tai-Kadai	Hmong-Mien
Phuan	Khuen	SouthernThai_AN	-0.000128	0.000121	-1.064	18351	18398	Tai-Kadai	Austronesian
Phuan	Khuen	Lisu	-0.000313	0.000133	-2.355	18465	18581	Tai-Kadai	Sino-Tibetan
Phuan	Khuen	Lahu	-0.000263	0.000137	-1.915	18525	18622	Tai-Kadai	Sino-Tibetan
Phuan	Khuen	KarenPwo	-0.00021	0.000133	-1.576	18470	18548	Tai-Kadai	Sino-Tibetan
Phuan	Khuen	KarenPadaung	-0.000296	0.000131	-2.256	18461	18571	Tai-Kadai	Sino-Tibetan
Phuan	Khuen	KarenSkaw	-0.000396	0.00013	-3.034	18428	18575	Tai-Kadai	Sino-Tibetan
Phuan	Khuen	Lawa_Western	-0.000234	0.000142	-1.652	18474	18561	Tai-Kadai	Austroasiatic
Phuan	Khuen	Lawa_Eastern	-0.000198	0.000129	-1.536	18457	18530	Tai-Kadai	Austroasiatic
Phuan	Khuen	Palaung	-0.000408	0.000136	-3.008	18425	18576	Tai-Kadai	Austroasiatic
Phuan	Khuen	Blang	-0.000152	0.000133	-1.146	18501	18557	Tai-Kadai	Austroasiatic
Phuan	Khuen	Khmu	-9.7e-05	0.000134	-0.727	18524	18560	Tai-Kadai	Austroasiatic
Phuan	Khuen	HtinPray	1.8e-05	0.00014	0.132	18521	18514	Tai-Kadai	Austroasiatic
Phuan	Khuen	HtinMal	-4.9e-05	0.000146	-0.34	18540	18558	Tai-Kadai	Austroasiatic
Phuan	Khuen	Mlabri	-0.000115	0.00017	-0.677	18483	18526	Tai-Kadai	Austroasiatic
Phuan	Khuen	Soa	-3.1e-05	0.000134	-0.229	18510	18521	Tai-Kadai	Austroasiatic
Phuan	Khuen	Bru	-7.9e-05	0.000141	-0.561	18515	18544	Tai-Kadai	Austroasiatic
Phuan	Khuen	Mon	-0.000199	0.000115	-1.733	18357	18431	Tai-Kadai	Austroasiatic
Phuan	CentralThai	HmongNjua	0.002683	0.000139	19.341	19485	18491	Tai-Kadai	Hmong-Mien
Phuan	CentralThai	HmongDaw	0.002658	0.000134	19.835	19479	18494	Tai-Kadai	Hmong-Mien
Phuan	CentralThai	IuMien	0.002711	0.00013	20.864	19500	18495	Tai-Kadai	Hmong-Mien
Phuan	CentralThai	SouthernThai_AN	0.001831	0.000115	15.969	19117	18438	Tai-Kadai	Austronesian
Phuan	CentralThai	Lisu	0.002265	0.000122	18.611	19335	18495	Tai-Kadai	Sino-Tibetan
Phuan	CentralThai	Lahu	0.002473	0.000127	19.536	19420	18503	Tai-Kadai	Sino-Tibetan
Phuan	CentralThai	KarenPwo	0.002123	0.000128	16.629	19298	18511	Tai-Kadai	Sino-Tibetan
Phuan	CentralThai	KarenPadaung	0.002095	0.000128	16.404	19300	18523	Tai-Kadai	Sino-Tibetan
Phuan	CentralThai	KarenSkaw	0.002031	0.000125	16.236	19270	18517	Tai-Kadai	Sino-Tibetan
Phuan	CentralThai	Lawa_Western	0.002128	0.000127	16.785	19307	18518	Tai-Kadai	Austroasiatic
Phuan	CentralThai	Lawa_Eastern	0.002136	0.000124	17.207	19286	18494	Tai-Kadai	Austroasiatic
Phuan	CentralThai	Palaung	0.00206	0.000126	16.292	19277	18513	Tai-Kadai	Austroasiatic
Phuan	CentralThai	Blang	0.00215	0.000121	17.749	19324	18527	Tai-Kadai	Austroasiatic
Phuan	CentralThai	Khmu	0.002254	0.000124	18.236	19357	18521	Tai-Kadai	Austroasiatic
Phuan	CentralThai	HtinPray	0.002164	0.000127	17.037	19317	18514	Tai-Kadai	Austroasiatic
Phuan	CentralThai	HtinMal	0.002245	0.000131	17.204	19361	18528	Tai-Kadai	Austroasiatic
Phuan	CentralThai	Mlabri	0.002073	0.000156	13.294	19288	18520	Tai-Kadai	Austroasiatic
Phuan	CentralThai	Soa	0.002217	0.000115	19.266	19327	18505	Tai-Kadai	Austroasiatic
Phuan	CentralThai	Bru	0.002139	0.000129	16.643	19323	18530	Tai-Kadai	Austroasiatic
Phuan	CentralThai	Mon	0.001855	0.000109	17.09	19138	18451	Tai-Kadai	Austroasiatic
Phuan	SouthernThai_TK	HmongNjua	0.003706	0.000148	25.027	19808	18434	Tai-Kadai	Hmong-Mien
Phuan	SouthernThai_TK	HmongDaw	0.003696	0.000147	25.088	19805	18434	Tai-Kadai	Hmong-Mien
Phuan	SouthernThai_TK	IuMien	0.003754	0.000142	26.452	19824	18432	Tai-Kadai	Hmong-Mien
Phuan	SouthernThai_TK	SouthernThai_AN	0.002459	0.000127	19.414	19375	18463	Tai-Kadai	Austronesian
Phuan	SouthernThai_TK	Lisu	0.003297	0.00014	23.603	19658	18436	Tai-Kadai	Sino-Tibetan
Phuan	SouthernThai_TK	Lahu	0.003518	0.000142	24.846	19746	18442	Tai-Kadai	Sino-Tibetan
Phuan	SouthernThai_TK	KarenPwo	0.003049	0.000141	21.646	19607	18477	Tai-Kadai	Sino-Tibetan
Phuan	SouthernThai_TK	KarenPadaung	0.003038	0.000143	21.18	19608	18482	Tai-Kadai	Sino-Tibetan
Phuan	SouthernThai_TK	KarenSkaw	0.002967	0.000143	20.702	19576	18476	Tai-Kadai	Sino-Tibetan
Phuan	SouthernThai_TK	Lawa_Western	0.003083	0.000145	21.239	19617	18474	Tai-Kadai	Austroasiatic
Phuan	SouthernThai_TK	Lawa_Eastern	0.003136	0.000141	22.265	19606	18443	Tai-Kadai	Austroasiatic
Phuan	SouthernThai_TK	Palaung	0.002919	0.000142	20.534	19571	18489	Tai-Kadai	Austroasiatic
Phuan	SouthernThai_TK	Blang	0.003077	0.000137	22.393	19630	18490	Tai-Kadai	Austroasiatic
Phuan	SouthernThai_TK	Khmu	0.003256	0.000142	22.916	19674	18467	Tai-Kadai	Austroasiatic
Phuan	SouthernThai_TK	HtinPray	0.00317	0.000144	22.064	19640	18465	Tai-Kadai	Austroasiatic
Phuan	SouthernThai_TK	HtinMal	0.003231	0.000148	21.839	19677	18479	Tai-Kadai	Austroasiatic
Phuan	SouthernThai_TK	Mlabri	0.003126	0.000178	17.611	19617	18459	Tai-Kadai	Austroasiatic
Phuan	SouthernThai_TK	Soa	0.003177	0.000133	23.859	19637	18459	Tai-Kadai	Austroasiatic
Phuan	SouthernThai_TK	Bru	0.00314	0.000144	21.796	19642	18478	Tai-Kadai	Austroasiatic
Phuan	SouthernThai_TK	Mon	0.002594	0.000119	21.716	19413	18452	Tai-Kadai	Austroasiatic
Phuan	Thai	HmongNjua	0.002503	0.000161	15.509	19417	18489	Tai-Kadai	Hmong-Mien
Phuan	Thai	HmongDaw	0.002457	0.000159	15.428	19413	18502	Tai-Kadai	Hmong-Mien
Phuan	Thai	IuMien	0.002543	0.000158	16.059	19437	18494	Tai-Kadai	Hmong-Mien
Phuan	Thai	SouthernThai_AN	0.001693	0.000138	12.306	19059	18431	Tai-Kadai	Austronesian
Phuan	Thai	Lisu	0.002101	0.000153	13.735	19271	18492	Tai-Kadai	Sino-Tibetan
Phuan	Thai	Lahu	0.002391	0.000156	15.346	19371	18485	Tai-Kadai	Sino-Tibetan
Phuan	Thai	KarenPwo	0.002086	0.000154	13.502	19260	18487	Tai-Kadai	Sino-Tibetan
Phuan	Thai	KarenPadaung	0.001971	0.000155	12.721	19243	18512	Tai-Kadai	Sino-Tibetan
Phuan	Thai	KarenSkaw	0.001988	0.000156	12.771	19227	18490	Tai-Kadai	Sino-Tibetan
Phuan	Thai	Lawa_Western	0.001997	0.000154	12.969	19254	18513	Tai-Kadai	Austroasiatic
Phuan	Thai	Lawa_Eastern	0.00214	0.000154	13.862	19255	18461	Tai-Kadai	Austroasiatic
Phuan	Thai	Palaung	0.001863	0.000157	11.896	19206	18516	Tai-Kadai	Austroasiatic
Phuan	Thai	Blang	0.001977	0.000153	12.88	19260	18528	Tai-Kadai	Austroasiatic
Phuan	Thai	Khmu	0.002139	0.000159	13.458	19302	18509	Tai-Kadai	Austroasiatic
Phuan	Thai	HtinPray	0.002036	0.000163	12.505	19261	18506	Tai-Kadai	Austroasiatic
Phuan	Thai	HtinMal	0.002091	0.000162	12.895	19301	18525	Tai-Kadai	Austroasiatic
Phuan	Thai	Mlabri	0.001951	0.000196	9.962	19231	18508	Tai-Kadai	Austroasiatic
Phuan	Thai	Soa	0.002154	0.000153	14.071	19279	18480	Tai-Kadai	Austroasiatic
Phuan	Thai	Bru	0.002009	0.000161	12.457	19269	18524	Tai-Kadai	Austroasiatic
Phuan	Thai	Mon	0.001728	0.000135	12.822	19083	18442	Tai-Kadai	Austroasiatic
Khonmueang	BlackTai	HmongNjua	-0.000387	0.000135	-2.86	18646	18790	Tai-Kadai	Hmong-Mien
Khonmueang	BlackTai	HmongDaw	-0.000423	0.000136	-3.119	18645	18802	Tai-Kadai	Hmong-Mien
Khonmueang	BlackTai	IuMien	-0.00044	0.00013	-3.382	18648	18811	Tai-Kadai	Hmong-Mien
Khonmueang	BlackTai	SouthernThai_AN	-0.000374	0.000118	-3.171	18421	18560	Tai-Kadai	Austronesian
Khonmueang	BlackTai	Lisu	-0.000296	0.000126	-2.343	18581	18690	Tai-Kadai	Sino-Tibetan
Khonmueang	BlackTai	Lahu	-0.000403	0.000134	-3.012	18610	18759	Tai-Kadai	Sino-Tibetan
Khonmueang	BlackTai	KarenPwo	-0.000194	0.000132	-1.473	18590	18662	Tai-Kadai	Sino-Tibetan
Khonmueang	BlackTai	KarenPadaung	-0.000405	0.000124	-3.252	18558	18708	Tai-Kadai	Sino-Tibetan
Khonmueang	BlackTai	KarenSkaw	-0.000323	0.000132	-2.439	18559	18679	Tai-Kadai	Sino-Tibetan
Khonmueang	BlackTai	Lawa_Western	-0.000435	0.000131	-3.316	18551	18712	Tai-Kadai	Austroasiatic
Khonmueang	BlackTai	Lawa_Eastern	-0.000396	0.000132	-3.012	18538	18685	Tai-Kadai	Austroasiatic
Khonmueang	BlackTai	Palaung	-0.000302	0.00013	-2.33	18564	18676	Tai-Kadai	Austroasiatic
Khonmueang	BlackTai	Blang	-0.000387	0.000128	-3.021	18577	18721	Tai-Kadai	Austroasiatic
Khonmueang	BlackTai	Khmu	-0.000487	0.000135	-3.62	18572	18753	Tai-Kadai	Austroasiatic
Khonmueang	BlackTai	HtinPray	-0.000473	0.000137	-3.454	18547	18722	Tai-Kadai	Austroasiatic
Khonmueang	BlackTai	HtinMal	-0.000379	0.000143	-2.656	18597	18738	Tai-Kadai	Austroasiatic
Khonmueang	BlackTai	Mlabri	-0.000589	0.000163	-3.613	18515	18734	Tai-Kadai	Austroasiatic
Khonmueang	BlackTai	Soa	-0.000513	0.000126	-4.072	18540	18731	Tai-Kadai	Austroasiatic
Khonmueang	BlackTai	Bru	-0.000551	0.000135	-4.074	18544	18748	Tai-Kadai	Austroasiatic
Khonmueang	BlackTai	Mon	-0.000304	0.000113	-2.692	18455	18568	Tai-Kadai	Austroasiatic
Khonmueang	Kalueang	HmongNjua	0.000661	0.000145	4.564	18932	18687	Tai-Kadai	Hmong-Mien
Khonmueang	Kalueang	HmongDaw	0.000786	0.000137	5.722	18952	18661	Tai-Kadai	Hmong-Mien
Khonmueang	Kalueang	IuMien	0.000608	0.000135	4.512	18932	18706	Tai-Kadai	Hmong-Mien
Khonmueang	Kalueang	SouthernThai_AN	-1.9e-05	0.000117	-0.158	18592	18599	Tai-Kadai	Austronesian
Khonmueang	Kalueang	Lisu	0.000576	0.000136	4.251	18838	18624	Tai-Kadai	Sino-Tibetan
Khonmueang	Kalueang	Lahu	0.000383	0.000133	2.883	18857	18715	Tai-Kadai	Sino-Tibetan
Khonmueang	Kalueang	KarenPwo	0.000245	0.000129	1.896	18776	18685	Tai-Kadai	Sino-Tibetan
Khonmueang	Kalueang	KarenPadaung	0.000112	0.000127	0.883	18758	18716	Tai-Kadai	Sino-Tibetan
Khonmueang	Kalueang	KarenSkaw	0.000223	0.000132	1.683	18765	18682	Tai-Kadai	Sino-Tibetan
Khonmueang	Kalueang	Lawa_Western	0.000107	0.000133	0.81	18755	18715	Tai-Kadai	Austroasiatic
Khonmueang	Kalueang	Lawa_Eastern	3.7e-05	0.000131	0.284	18719	18705	Tai-Kadai	Austroasiatic
Khonmueang	Kalueang	Palaung	0.000451	0.000131	3.434	18800	18632	Tai-Kadai	Austroasiatic
Khonmueang	Kalueang	Blang	2e-05	0.000128	0.158	18756	18748	Tai-Kadai	Austroasiatic
Khonmueang	Kalueang	Khmu	-0.000246	0.000135	-1.821	18728	18820	Tai-Kadai	Austroasiatic
Khonmueang	Kalueang	HtinPray	-0.000496	0.000138	-3.595	18655	18839	Tai-Kadai	Austroasiatic
Khonmueang	Kalueang	HtinMal	-0.000325	0.000138	-2.355	18720	18840	Tai-Kadai	Austroasiatic
Khonmueang	Kalueang	Mlabri	-0.000555	0.000161	-3.45	18637	18843	Tai-Kadai	Austroasiatic
Khonmueang	Kalueang	Soa	-0.000545	0.000129	-4.224	18650	18852	Tai-Kadai	Austroasiatic
Khonmueang	Kalueang	Bru	-0.000675	0.000132	-5.11	18638	18888	Tai-Kadai	Austroasiatic
Khonmueang	Kalueang	Mon	0.000244	0.000116	2.104	18656	18566	Tai-Kadai	Austroasiatic
Khonmueang	LaoIsan	HmongNjua	0.000857	0.000108	7.932	18995	18678	Tai-Kadai	Hmong-Mien
Khonmueang	LaoIsan	HmongDaw	0.000915	0.000108	8.451	19006	18667	Tai-Kadai	Hmong-Mien
Khonmueang	LaoIsan	IuMien	0.00077	0.000104	7.422	18990	18705	Tai-Kadai	Hmong-Mien
Khonmueang	LaoIsan	SouthernThai_AN	7.4e-05	9.2e-05	0.8	18637	18610	Tai-Kadai	Austronesian
Khonmueang	LaoIsan	Lisu	0.000661	9.8e-05	6.72	18882	18637	Tai-Kadai	Sino-Tibetan
Khonmueang	LaoIsan	Lahu	0.000505	0.000104	4.848	18906	18718	Tai-Kadai	Sino-Tibetan
Khonmueang	LaoIsan	KarenPwo	0.000368	0.000104	3.548	18826	18689	Tai-Kadai	Sino-Tibetan
Khonmueang	LaoIsan	KarenPadaung	0.000267	0.000102	2.618	18814	18715	Tai-Kadai	Sino-Tibetan
Khonmueang	LaoIsan	KarenSkaw	0.000342	0.000105	3.254	18813	18687	Tai-Kadai	Sino-Tibetan
Khonmueang	LaoIsan	Lawa_Western	0.000251	0.000106	2.375	18810	18717	Tai-Kadai	Austroasiatic
Khonmueang	LaoIsan	Lawa_Eastern	0.0002	0.000103	1.94	18780	18706	Tai-Kadai	Austroasiatic
Khonmueang	LaoIsan	Palaung	0.000582	0.000104	5.605	18855	18639	Tai-Kadai	Austroasiatic
Khonmueang	LaoIsan	Blang	0.000205	0.000103	1.997	18820	18744	Tai-Kadai	Austroasiatic
Khonmueang	LaoIsan	Khmu	4.4e-05	0.000103	0.425	18806	18790	Tai-Kadai	Austroasiatic
Khonmueang	LaoIsan	HtinPray	-0.000141	0.000108	-1.309	18749	18801	Tai-Kadai	Austroasiatic
Khonmueang	LaoIsan	HtinMal	0	0.000109	0.002	18805	18805	Tai-Kadai	Austroasiatic
Khonmueang	LaoIsan	Mlabri	-0.000269	0.000127	-2.126	18718	18818	Tai-Kadai	Austroasiatic
Khonmueang	LaoIsan	Soa	-0.000158	0.000105	-1.503	18745	18803	Tai-Kadai	Austroasiatic
Khonmueang	LaoIsan	Bru	-0.000234	0.000104	-2.237	18742	18829	Tai-Kadai	Austroasiatic
Khonmueang	LaoIsan	Mon	0.000316	9.1e-05	3.492	18701	18583	Tai-Kadai	Austroasiatic
Khonmueang	Nyaw	HmongNjua	0.000468	0.000141	3.315	18888	18715	Tai-Kadai	Hmong-Mien
Khonmueang	Nyaw	HmongDaw	0.000502	0.000139	3.604	18895	18709	Tai-Kadai	Hmong-Mien
Khonmueang	Nyaw	IuMien	0.000451	0.000139	3.235	18897	18730	Tai-Kadai	Hmong-Mien
Khonmueang	Nyaw	SouthernThai_AN	-8.6e-05	0.00012	-0.717	18569	18601	Tai-Kadai	Austronesian
Khonmueang	Nyaw	Lisu	0.000437	0.000137	3.2	18805	18643	Tai-Kadai	Sino-Tibetan
Khonmueang	Nyaw	Lahu	0.000243	0.000136	1.793	18823	18732	Tai-Kadai	Sino-Tibetan
Khonmueang	Nyaw	KarenPwo	0.000159	0.000134	1.18	18749	18690	Tai-Kadai	Sino-Tibetan
Khonmueang	Nyaw	KarenPadaung	6.9e-05	0.000133	0.521	18739	18714	Tai-Kadai	Sino-Tibetan
Khonmueang	Nyaw	KarenSkaw	0.000142	0.000142	1.001	18738	18685	Tai-Kadai	Sino-Tibetan
Khonmueang	Nyaw	Lawa_Western	2.7e-05	0.000137	0.195	18731	18722	Tai-Kadai	Austroasiatic
Khonmueang	Nyaw	Lawa_Eastern	-2.9e-05	0.000135	-0.216	18698	18709	Tai-Kadai	Austroasiatic
Khonmueang	Nyaw	Palaung	0.000287	0.000133	2.167	18761	18655	Tai-Kadai	Austroasiatic
Khonmueang	Nyaw	Blang	-2.1e-05	0.000133	-0.156	18741	18749	Tai-Kadai	Austroasiatic
Khonmueang	Nyaw	Khmu	-0.000232	0.000131	-1.768	18718	18804	Tai-Kadai	Austroasiatic
Khonmueang	Nyaw	HtinPray	-0.000426	0.000139	-3.058	18659	18817	Tai-Kadai	Austroasiatic
Khonmueang	Nyaw	HtinMal	-0.000401	0.000137	-2.921	18695	18844	Tai-Kadai	Austroasiatic
Khonmueang	Nyaw	Mlabri	-0.000614	0.000171	-3.592	18616	18843	Tai-Kadai	Austroasiatic
Khonmueang	Nyaw	Soa	-0.000456	0.000129	-3.53	18654	18822	Tai-Kadai	Austroasiatic
Khonmueang	Nyaw	Bru	-0.000492	0.000135	-3.646	18655	18837	Tai-Kadai	Austroasiatic
Khonmueang	Nyaw	Mon	0.000173	0.000116	1.485	18636	18572	Tai-Kadai	Austroasiatic
Khonmueang	Phutai	HmongNjua	0.000201	0.000135	1.493	18819	18745	Tai-Kadai	Hmong-Mien
Khonmueang	Phutai	HmongDaw	0.000314	0.000131	2.398	18841	18725	Tai-Kadai	Hmong-Mien
Khonmueang	Phutai	IuMien	0.00017	0.000132	1.294	18825	18762	Tai-Kadai	Hmong-Mien
Khonmueang	Phutai	SouthernThai_AN	-0.000216	0.00011	-1.961	18523	18603	Tai-Kadai	Austronesian
Khonmueang	Phutai	Lisu	0.000187	0.000125	1.495	18737	18668	Tai-Kadai	Sino-Tibetan
Khonmueang	Phutai	Lahu	-4.6e-05	0.000127	-0.359	18749	18766	Tai-Kadai	Sino-Tibetan
Khonmueang	Phutai	KarenPwo	1.3e-05	0.000126	0.099	18700	18695	Tai-Kadai	Sino-Tibetan
Khonmueang	Phutai	KarenPadaung	-4.3e-05	0.000127	-0.339	18695	18711	Tai-Kadai	Sino-Tibetan
Khonmueang	Phutai	KarenSkaw	-1e-06	0.000125	-0.006	18691	18691	Tai-Kadai	Sino-Tibetan
Khonmueang	Phutai	Lawa_Western	-0.000115	0.00013	-0.89	18681	18723	Tai-Kadai	Austroasiatic
Khonmueang	Phutai	Lawa_Eastern	-0.000177	0.000123	-1.441	18646	18712	Tai-Kadai	Austroasiatic
Khonmueang	Phutai	Palaung	0.00012	0.000125	0.958	18708	18664	Tai-Kadai	Austroasiatic
Khonmueang	Phutai	Blang	-0.00011	0.000123	-0.896	18699	18740	Tai-Kadai	Austroasiatic
Khonmueang	Phutai	Khmu	-0.000317	0.000125	-2.538	18681	18798	Tai-Kadai	Austroasiatic
Khonmueang	Phutai	HtinPray	-0.00045	0.000129	-3.476	18628	18795	Tai-Kadai	Austroasiatic
Khonmueang	Phutai	HtinMal	-0.000505	0.000126	-4.009	18650	18838	Tai-Kadai	Austroasiatic
Khonmueang	Phutai	Mlabri	-0.000477	0.00016	-2.977	18612	18788	Tai-Kadai	Austroasiatic
Khonmueang	Phutai	Soa	-0.000646	0.000125	-5.165	18597	18837	Tai-Kadai	Austroasiatic
Khonmueang	Phutai	Bru	-0.000637	0.000126	-5.038	18609	18845	Tai-Kadai	Austroasiatic
Khonmueang	Phutai	Mon	2.4e-05	0.000108	0.225	18585	18576	Tai-Kadai	Austroasiatic
Khonmueang	Saek	HmongNjua	-2.5e-05	0.000147	-0.171	18759	18768	Tai-Kadai	Hmong-Mien
Khonmueang	Saek	HmongDaw	0.000111	0.000141	0.79	18785	18744	Tai-Kadai	Hmong-Mien
Khonmueang	Saek	IuMien	-9.7e-05	0.000133	-0.728	18755	18791	Tai-Kadai	Hmong-Mien
Khonmueang	Saek	SouthernThai_AN	-0.000295	0.000117	-2.516	18483	18592	Tai-Kadai	Austronesian
Khonmueang	Saek	Lisu	-1.9e-05	0.00013	-0.143	18678	18685	Tai-Kadai	Sino-Tibetan
Khonmueang	Saek	Lahu	-0.000146	0.000131	-1.111	18707	18761	Tai-Kadai	Sino-Tibetan
Khonmueang	Saek	KarenPwo	-5.8e-05	0.00013	-0.45	18664	18685	Tai-Kadai	Sino-Tibetan
Khonmueang	Saek	KarenPadaung	-0.000124	0.000129	-0.963	18657	18703	Tai-Kadai	Sino-Tibetan
Khonmueang	Saek	KarenSkaw	-9.1e-05	0.000136	-0.67	18649	18683	Tai-Kadai	Sino-Tibetan
Khonmueang	Saek	Lawa_Western	-0.000109	0.000135	-0.804	18657	18697	Tai-Kadai	Austroasiatic
Khonmueang	Saek	Lawa_Eastern	-0.000278	0.000131	-2.115	18607	18710	Tai-Kadai	Austroasiatic
Khonmueang	Saek	Palaung	-1.7e-05	0.000126	-0.138	18662	18668	Tai-Kadai	Austroasiatic
Khonmueang	Saek	Blang	-0.000264	0.00013	-2.024	18648	18746	Tai-Kadai	Austroasiatic
Khonmueang	Saek	Khmu	-0.000419	0.000131	-3.201	18634	18789	Tai-Kadai	Austroasiatic
Khonmueang	Saek	HtinPray	-0.000634	0.000137	-4.635	18572	18807	Tai-Kadai	Austroasiatic
Khonmueang	Saek	HtinMal	-0.000508	0.000137	-3.699	18625	18813	Tai-Kadai	Austroasiatic
Khonmueang	Saek	Mlabri	-0.000425	0.000158	-2.683	18592	18749	Tai-Kadai	Austroasiatic
Khonmueang	Saek	Soa	-0.00054	0.000127	-4.258	18587	18788	Tai-Kadai	Austroasiatic
Khonmueang	Saek	Bru	-0.000566	0.000135	-4.201	18593	18803	Tai-Kadai	Austroasiatic
Khonmueang	Saek	Mon	-0.000101	0.000111	-0.908	18537	18574	Tai-Kadai	Austroasiatic
Khonmueang	Laotian	HmongNjua	-0.000337	9.8e-05	-3.432	18677	18802	Tai-Kadai	Hmong-Mien
Khonmueang	Laotian	HmongDaw	-0.000308	9.2e-05	-3.348	18684	18798	Tai-Kadai	Hmong-Mien
Khonmueang	Laotian	IuMien	-0.000236	9.2e-05	-2.582	18702	18790	Tai-Kadai	Hmong-Mien
Khonmueang	Laotian	SouthernThai_AN	-0.000389	8.1e-05	-4.816	18439	18583	Tai-Kadai	Austronesian
Khonmueang	Laotian	Lisu	-0.000207	8.8e-05	-2.357	18619	18696	Tai-Kadai	Sino-Tibetan
Khonmueang	Laotian	Lahu	-0.00031	9.3e-05	-3.335	18650	18765	Tai-Kadai	Sino-Tibetan
Khonmueang	Laotian	KarenPwo	-0.000279	8.9e-05	-3.135	18598	18702	Tai-Kadai	Sino-Tibetan
Khonmueang	Laotian	KarenPadaung	-0.000384	8.8e-05	-4.355	18584	18727	Tai-Kadai	Sino-Tibetan
Khonmueang	Laotian	KarenSkaw	-0.000335	8.9e-05	-3.747	18579	18704	Tai-Kadai	Sino-Tibetan
Khonmueang	Laotian	Lawa_Western	-0.000413	9.2e-05	-4.481	18577	18730	Tai-Kadai	Austroasiatic
Khonmueang	Laotian	Lawa_Eastern	-0.000474	9.2e-05	-5.14	18546	18721	Tai-Kadai	Austroasiatic
Khonmueang	Laotian	Palaung	-0.00025	9e-05	-2.781	18594	18687	Tai-Kadai	Austroasiatic
Khonmueang	Laotian	Blang	-0.000504	8.9e-05	-5.654	18580	18767	Tai-Kadai	Austroasiatic
Khonmueang	Laotian	Khmu	-0.000631	9e-05	-6.984	18573	18807	Tai-Kadai	Austroasiatic
Khonmueang	Laotian	HtinPray	-0.000665	9.5e-05	-7.012	18538	18784	Tai-Kadai	Austroasiatic
Khonmueang	Laotian	HtinMal	-0.000606	9.6e-05	-6.339	18580	18805	Tai-Kadai	Austroasiatic
Khonmueang	Laotian	Mlabri	-0.000704	0.000112	-6.297	18521	18782	Tai-Kadai	Austroasiatic
Khonmueang	Laotian	Soa	-0.000568	8.8e-05	-6.447	18552	18762	Tai-Kadai	Austroasiatic
Khonmueang	Laotian	Bru	-0.000669	8.9e-05	-7.508	18546	18794	Tai-Kadai	Austroasiatic
Khonmueang	Laotian	Mon	-0.000242	7.7e-05	-3.129	18486	18576	Tai-Kadai	Austroasiatic
Khonmueang	Lue	HmongNjua	-0.000777	0.000134	-5.791	18525	18813	Tai-Kadai	Hmong-Mien
Khonmueang	Lue	HmongDaw	-0.000828	0.000138	-5.987	18518	18825	Tai-Kadai	Hmong-Mien
Khonmueang	Lue	IuMien	-0.000738	0.00013	-5.671	18543	18816	Tai-Kadai	Hmong-Mien
Khonmueang	Lue	SouthernThai_AN	-0.000542	0.000115	-4.734	18335	18536	Tai-Kadai	Austronesian
Khonmueang	Lue	Lisu	-0.00057	0.000125	-4.561	18479	18690	Tai-Kadai	Sino-Tibetan
Khonmueang	Lue	Lahu	-0.000615	0.000126	-4.889	18522	18750	Tai-Kadai	Sino-Tibetan
Khonmueang	Lue	KarenPwo	-0.000356	0.000123	-2.894	18505	18637	Tai-Kadai	Sino-Tibetan
Khonmueang	Lue	KarenPadaung	-0.000549	0.000125	-4.378	18475	18679	Tai-Kadai	Sino-Tibetan
Khonmueang	Lue	KarenSkaw	-0.000464	0.000132	-3.518	18477	18649	Tai-Kadai	Sino-Tibetan
Khonmueang	Lue	Lawa_Western	-0.000502	0.000129	-3.899	18482	18668	Tai-Kadai	Austroasiatic
Khonmueang	Lue	Lawa_Eastern	-0.000559	0.000127	-4.395	18455	18662	Tai-Kadai	Austroasiatic
Khonmueang	Lue	Palaung	-0.000503	0.000127	-3.956	18476	18662	Tai-Kadai	Austroasiatic
Khonmueang	Lue	Blang	-0.000586	0.000126	-4.636	18489	18707	Tai-Kadai	Austroasiatic
Khonmueang	Lue	Khmu	-0.000661	0.000128	-5.163	18488	18733	Tai-Kadai	Austroasiatic
Khonmueang	Lue	HtinPray	-0.000606	0.00013	-4.655	18468	18692	Tai-Kadai	Austroasiatic
Khonmueang	Lue	HtinMal	-0.000499	0.000133	-3.741	18519	18704	Tai-Kadai	Austroasiatic
Khonmueang	Lue	Mlabri	-0.000473	0.000155	-3.051	18480	18655	Tai-Kadai	Austroasiatic
Khonmueang	Lue	Soa	-0.000534	0.000124	-4.32	18477	18675	Tai-Kadai	Austroasiatic
Khonmueang	Lue	Bru	-0.000592	0.000131	-4.507	18480	18700	Tai-Kadai	Austroasiatic
Khonmueang	Lue	Mon	-0.000494	0.00011	-4.481	18366	18549	Tai-Kadai	Austroasiatic
Khonmueang	Shan	HmongNjua	0.000612	0.000129	4.74	18955	18729	Tai-Kadai	Hmong-Mien
Khonmueang	Shan	HmongDaw	0.000548	0.000126	4.353	18948	18745	Tai-Kadai	Hmong-Mien
Khonmueang	Shan	IuMien	0.00059	0.000123	4.784	18959	18741	Tai-Kadai	Hmong-Mien
Khonmueang	Shan	SouthernThai_AN	0.000352	0.000106	3.33	18681	18551	Tai-Kadai	Austronesian
Khonmueang	Shan	Lisu	0.000164	0.000117	1.401	18803	18742	Tai-Kadai	Sino-Tibetan
Khonmueang	Shan	Lahu	0.000353	0.000122	2.896	18883	18752	Tai-Kadai	Sino-Tibetan
Khonmueang	Shan	KarenPwo	-0.000116	0.000118	-0.983	18749	18792	Tai-Kadai	Sino-Tibetan
Khonmueang	Shan	KarenPadaung	-0.000425	0.000118	-3.591	18703	18860	Tai-Kadai	Sino-Tibetan
Khonmueang	Shan	KarenSkaw	-0.000174	0.000121	-1.447	18731	18796	Tai-Kadai	Sino-Tibetan
Khonmueang	Shan	Lawa_Western	-3e-06	0.000126	-0.026	18767	18769	Tai-Kadai	Austroasiatic
Khonmueang	Shan	Lawa_Eastern	-0.000118	0.000119	-0.994	18728	18771	Tai-Kadai	Austroasiatic
Khonmueang	Shan	Palaung	0.000103	0.000121	0.851	18778	18740	Tai-Kadai	Austroasiatic
Khonmueang	Shan	Blang	0.000143	0.000118	1.212	18808	18755	Tai-Kadai	Austroasiatic
Khonmueang	Shan	Khmu	0.000312	0.000118	2.646	18845	18729	Tai-Kadai	Austroasiatic
Khonmueang	Shan	HtinPray	0.000249	0.000123	2.02	18806	18714	Tai-Kadai	Austroasiatic
Khonmueang	Shan	HtinMal	0.000302	0.000125	2.419	18850	18738	Tai-Kadai	Austroasiatic
Khonmueang	Shan	Mlabri	0.000326	0.000145	2.251	18810	18689	Tai-Kadai	Austroasiatic
Khonmueang	Shan	Soa	0.000527	0.000115	4.566	18852	18656	Tai-Kadai	Austroasiatic
Khonmueang	Shan	Bru	0.000522	0.00012	4.355	18863	18669	Tai-Kadai	Austroasiatic
Khonmueang	Shan	Mon	0.000265	0.000102	2.603	18691	18593	Tai-Kadai	Austroasiatic
Khonmueang	Yuan	HmongNjua	-0.000252	0.000133	-1.894	18689	18782	Tai-Kadai	Hmong-Mien
Khonmueang	Yuan	HmongDaw	-0.000109	0.000132	-0.826	18717	18757	Tai-Kadai	Hmong-Mien
Khonmueang	Yuan	IuMien	-0.000213	0.000123	-1.736	18708	18787	Tai-Kadai	Hmong-Mien
Khonmueang	Yuan	SouthernThai_AN	-0.000285	0.000107	-2.668	18459	18564	Tai-Kadai	Austronesian
Khonmueang	Yuan	Lisu	-0.000211	0.000118	-1.792	18615	18694	Tai-Kadai	Sino-Tibetan
Khonmueang	Yuan	Lahu	-0.000196	0.000124	-1.588	18670	18743	Tai-Kadai	Sino-Tibetan
Khonmueang	Yuan	KarenPwo	-0.00013	0.000118	-1.1	18621	18669	Tai-Kadai	Sino-Tibetan
Khonmueang	Yuan	KarenPadaung	-0.000199	0.000117	-1.695	18614	18688	Tai-Kadai	Sino-Tibetan
Khonmueang	Yuan	KarenSkaw	-0.000121	0.000123	-0.979	18616	18661	Tai-Kadai	Sino-Tibetan
Khonmueang	Yuan	Lawa_Western	-0.000323	0.000122	-2.647	18595	18715	Tai-Kadai	Austroasiatic
Khonmueang	Yuan	Lawa_Eastern	-0.000428	0.00012	-3.559	18552	18711	Tai-Kadai	Austroasiatic
Khonmueang	Yuan	Palaung	-0.000159	0.000126	-1.259	18614	18672	Tai-Kadai	Austroasiatic
Khonmueang	Yuan	Blang	-0.000233	0.00012	-1.949	18626	18712	Tai-Kadai	Austroasiatic
Khonmueang	Yuan	Khmu	-0.000425	0.000117	-3.634	18604	18761	Tai-Kadai	Austroasiatic
Khonmueang	Yuan	HtinPray	-0.000393	0.00012	-3.266	18582	18728	Tai-Kadai	Austroasiatic
Khonmueang	Yuan	HtinMal	-0.000315	0.000128	-2.456	18629	18746	Tai-Kadai	Austroasiatic
Khonmueang	Yuan	Mlabri	-0.000294	0.000141	-2.08	18592	18701	Tai-Kadai	Austroasiatic
Khonmueang	Yuan	Soa	-0.000303	0.000121	-2.499	18597	18710	Tai-Kadai	Austroasiatic
Khonmueang	Yuan	Bru	-0.000438	0.000123	-3.569	18585	18747	Tai-Kadai	Austroasiatic
Khonmueang	Yuan	Mon	-0.000188	0.000105	-1.795	18497	18567	Tai-Kadai	Austroasiatic
Khonmueang	Phuan	HmongNjua	-0.000429	0.000127	-3.372	18617	18776	Tai-Kadai	Hmong-Mien
Khonmueang	Phuan	HmongDaw	-0.000376	0.000126	-2.983	18627	18767	Tai-Kadai	Hmong-Mien
Khonmueang	Phuan	IuMien	-0.000441	0.000121	-3.631	18624	18788	Tai-Kadai	Hmong-Mien
Khonmueang	Phuan	SouthernThai_AN	-0.000408	0.000106	-3.838	18391	18543	Tai-Kadai	Austronesian
Khonmueang	Phuan	Lisu	-0.000345	0.000116	-2.983	18553	18681	Tai-Kadai	Sino-Tibetan
Khonmueang	Phuan	Lahu	-0.000415	0.000123	-3.361	18588	18742	Tai-Kadai	Sino-Tibetan
Khonmueang	Phuan	KarenPwo	-0.000268	0.000119	-2.245	18555	18655	Tai-Kadai	Sino-Tibetan
Khonmueang	Phuan	KarenPadaung	-0.000372	0.00012	-3.109	18541	18679	Tai-Kadai	Sino-Tibetan
Khonmueang	Phuan	KarenSkaw	-0.000192	0.000118	-1.63	18558	18630	Tai-Kadai	Sino-Tibetan
Khonmueang	Phuan	Lawa_Western	-0.000386	0.000123	-3.138	18540	18683	Tai-Kadai	Austroasiatic
Khonmueang	Phuan	Lawa_Eastern	-0.00047	0.000119	-3.961	18501	18675	Tai-Kadai	Austroasiatic
Khonmueang	Phuan	Palaung	-0.000207	0.000122	-1.695	18557	18634	Tai-Kadai	Austroasiatic
Khonmueang	Phuan	Blang	-0.000335	0.000117	-2.857	18563	18687	Tai-Kadai	Austroasiatic
Khonmueang	Phuan	Khmu	-0.000431	0.000123	-3.518	18557	18717	Tai-Kadai	Austroasiatic
Khonmueang	Phuan	HtinPray	-0.000491	0.000124	-3.969	18520	18702	Tai-Kadai	Austroasiatic
Khonmueang	Phuan	HtinMal	-0.000426	0.000123	-3.459	18563	18721	Tai-Kadai	Austroasiatic
Khonmueang	Phuan	Mlabri	-0.0004	0.000149	-2.69	18524	18672	Tai-Kadai	Austroasiatic
Khonmueang	Phuan	Soa	-0.00047	0.000117	-4.022	18524	18698	Tai-Kadai	Austroasiatic
Khonmueang	Phuan	Bru	-0.000464	0.000118	-3.924	18534	18706	Tai-Kadai	Austroasiatic
Khonmueang	Phuan	Mon	-0.00031	0.000104	-2.986	18431	18546	Tai-Kadai	Austroasiatic
Khonmueang	Khuen	HmongNjua	-0.000827	0.000133	-6.216	18515	18822	Tai-Kadai	Hmong-Mien
Khonmueang	Khuen	HmongDaw	-0.000735	0.000125	-5.883	18535	18807	Tai-Kadai	Hmong-Mien
Khonmueang	Khuen	IuMien	-0.000762	0.000125	-6.094	18536	18819	Tai-Kadai	Hmong-Mien
Khonmueang	Khuen	SouthernThai_AN	-0.000537	0.000109	-4.917	18338	18536	Tai-Kadai	Austronesian
Khonmueang	Khuen	Lisu	-0.000657	0.000121	-5.444	18466	18709	Tai-Kadai	Sino-Tibetan
Khonmueang	Khuen	Lahu	-0.000677	0.00012	-5.655	18509	18760	Tai-Kadai	Sino-Tibetan
Khonmueang	Khuen	KarenPwo	-0.000478	0.000119	-4.01	18486	18663	Tai-Kadai	Sino-Tibetan
Khonmueang	Khuen	KarenPadaung	-0.000668	0.000114	-5.848	18456	18704	Tai-Kadai	Sino-Tibetan
Khonmueang	Khuen	KarenSkaw	-0.000588	0.00012	-4.879	18461	18679	Tai-Kadai	Sino-Tibetan
Khonmueang	Khuen	Lawa_Western	-0.00062	0.00012	-5.166	18463	18693	Tai-Kadai	Austroasiatic
Khonmueang	Khuen	Lawa_Eastern	-0.000668	0.000119	-5.639	18434	18681	Tai-Kadai	Austroasiatic
Khonmueang	Khuen	Palaung	-0.000615	0.000121	-5.083	18454	18681	Tai-Kadai	Austroasiatic
Khonmueang	Khuen	Blang	-0.000487	0.000121	-4.038	18504	18685	Tai-Kadai	Austroasiatic
Khonmueang	Khuen	Khmu	-0.000529	0.000119	-4.444	18508	18704	Tai-Kadai	Austroasiatic
Khonmueang	Khuen	HtinPray	-0.000473	0.000128	-3.688	18490	18665	Tai-Kadai	Austroasiatic
Khonmueang	Khuen	HtinMal	-0.000476	0.000126	-3.787	18523	18700	Tai-Kadai	Austroasiatic
Khonmueang	Khuen	Mlabri	-0.000515	0.000149	-3.452	18468	18659	Tai-Kadai	Austroasiatic
Khonmueang	Khuen	Soa	-0.0005	0.000117	-4.284	18483	18669	Tai-Kadai	Austroasiatic
Khonmueang	Khuen	Bru	-0.000543	0.00012	-4.529	18488	18689	Tai-Kadai	Austroasiatic
Khonmueang	Khuen	Mon	-0.000509	0.000105	-4.835	18365	18553	Tai-Kadai	Austroasiatic
Khonmueang	CentralThai	HmongNjua	0.002254	0.000122	18.527	19456	18621	Tai-Kadai	Hmong-Mien
Khonmueang	CentralThai	HmongDaw	0.002281	0.000117	19.463	19461	18616	Tai-Kadai	Hmong-Mien
Khonmueang	CentralThai	IuMien	0.00227	0.000112	20.199	19467	18625	Tai-Kadai	Hmong-Mien
Khonmueang	CentralThai	SouthernThai_AN	0.001422	9.8e-05	14.502	19090	18562	Tai-Kadai	Austronesian
Khonmueang	CentralThai	Lisu	0.00192	0.000106	18.136	19320	18609	Tai-Kadai	Sino-Tibetan
Khonmueang	CentralThai	Lahu	0.002059	0.00011	18.767	19391	18628	Tai-Kadai	Sino-Tibetan
Khonmueang	CentralThai	KarenPwo	0.001855	0.000107	17.327	19300	18612	Tai-Kadai	Sino-Tibetan
Khonmueang	CentralThai	KarenPadaung	0.001723	0.00011	15.617	19281	18643	Tai-Kadai	Sino-Tibetan
Khonmueang	CentralThai	KarenSkaw	0.001839	0.00011	16.686	19288	18606	Tai-Kadai	Sino-Tibetan
Khonmueang	CentralThai	Lawa_Western	0.001743	0.00011	15.904	19284	18638	Tai-Kadai	Austroasiatic
Khonmueang	CentralThai	Lawa_Eastern	0.001666	0.000109	15.299	19248	18630	Tai-Kadai	Austroasiatic
Khonmueang	CentralThai	Palaung	0.001853	0.000111	16.727	19291	18604	Tai-Kadai	Austroasiatic
Khonmueang	CentralThai	Blang	0.001815	0.000104	17.417	19314	18641	Tai-Kadai	Austroasiatic
Khonmueang	CentralThai	Khmu	0.001823	0.000109	16.757	19326	18650	Tai-Kadai	Austroasiatic
Khonmueang	CentralThai	HtinPray	0.001673	0.000113	14.845	19271	18650	Tai-Kadai	Austroasiatic
Khonmueang	CentralThai	HtinMal	0.001819	0.000112	16.281	19329	18655	Tai-Kadai	Austroasiatic
Khonmueang	CentralThai	Mlabri	0.001673	0.000134	12.472	19263	18643	Tai-Kadai	Austroasiatic
Khonmueang	CentralThai	Soa	0.001747	0.00011	15.913	19286	18638	Tai-Kadai	Austroasiatic
Khonmueang	CentralThai	Bru	0.001675	0.000111	15.124	19282	18661	Tai-Kadai	Austroasiatic
Khonmueang	CentralThai	Mon	0.001544	9.4e-05	16.436	19133	18560	Tai-Kadai	Austroasiatic
Khonmueang	SouthernThai_TK	HmongNjua	0.003277	0.00013	25.291	19767	18552	Tai-Kadai	Hmong-Mien
Khonmueang	SouthernThai_TK	HmongDaw	0.00332	0.000127	26.214	19773	18543	Tai-Kadai	Hmong-Mien
Khonmueang	SouthernThai_TK	IuMien	0.003313	0.000123	26.876	19779	18551	Tai-Kadai	Hmong-Mien
Khonmueang	SouthernThai_TK	SouthernThai_AN	0.002051	0.000108	18.906	19335	18574	Tai-Kadai	Austronesian
Khonmueang	SouthernThai_TK	Lisu	0.002952	0.00012	24.603	19632	18538	Tai-Kadai	Sino-Tibetan
Khonmueang	SouthernThai_TK	Lahu	0.003103	0.000121	25.616	19705	18555	Tai-Kadai	Sino-Tibetan
Khonmueang	SouthernThai_TK	KarenPwo	0.002781	0.000123	22.547	19596	18564	Tai-Kadai	Sino-Tibetan
Khonmueang	SouthernThai_TK	KarenPadaung	0.002666	0.000125	21.335	19577	18589	Tai-Kadai	Sino-Tibetan
Khonmueang	SouthernThai_TK	KarenSkaw	0.002775	0.000127	21.829	19581	18552	Tai-Kadai	Sino-Tibetan
Khonmueang	SouthernThai_TK	Lawa_Western	0.002697	0.000126	21.423	19583	18583	Tai-Kadai	Austroasiatic
Khonmueang	SouthernThai_TK	Lawa_Eastern	0.002666	0.000123	21.603	19554	18566	Tai-Kadai	Austroasiatic
Khonmueang	SouthernThai_TK	Palaung	0.002712	0.000124	21.8	19574	18569	Tai-Kadai	Austroasiatic
Khonmueang	SouthernThai_TK	Blang	0.002742	0.000121	22.606	19607	18591	Tai-Kadai	Austroasiatic
Khonmueang	SouthernThai_TK	Khmu	0.002825	0.00012	23.501	19633	18585	Tai-Kadai	Austroasiatic
Khonmueang	SouthernThai_TK	HtinPray	0.002679	0.000128	20.879	19582	18589	Tai-Kadai	Austroasiatic
Khonmueang	SouthernThai_TK	HtinMal	0.002805	0.000129	21.737	19633	18593	Tai-Kadai	Austroasiatic
Khonmueang	SouthernThai_TK	Mlabri	0.002726	0.000153	17.862	19577	18567	Tai-Kadai	Austroasiatic
Khonmueang	SouthernThai_TK	Soa	0.002708	0.000121	22.363	19584	18580	Tai-Kadai	Austroasiatic
Khonmueang	SouthernThai_TK	Bru	0.002676	0.000122	21.944	19590	18597	Tai-Kadai	Austroasiatic
Khonmueang	SouthernThai_TK	Mon	0.002284	0.000106	21.542	19395	18548	Tai-Kadai	Austroasiatic
Khonmueang	Thai	HmongNjua	0.002074	0.000148	14.025	19393	18625	Tai-Kadai	Hmong-Mien
Khonmueang	Thai	HmongDaw	0.00208	0.000147	14.127	19398	18627	Tai-Kadai	Hmong-Mien
Khonmueang	Thai	IuMien	0.002102	0.000143	14.719	19411	18632	Tai-Kadai	Hmong-Mien
Khonmueang	Thai	SouthernThai_AN	0.001284	0.000122	10.531	19037	18561	Tai-Kadai	Austronesian
Khonmueang	Thai	Lisu	0.001756	0.000141	12.427	19263	18612	Tai-Kadai	Sino-Tibetan
Khonmueang	Thai	Lahu	0.001976	0.000144	13.715	19348	18616	Tai-Kadai	Sino-Tibetan
Khonmueang	Thai	KarenPwo	0.001818	0.00014	13.023	19267	18593	Tai-Kadai	Sino-Tibetan
Khonmueang	Thai	KarenPadaung	0.001598	0.000142	11.262	19230	18638	Tai-Kadai	Sino-Tibetan
Khonmueang	Thai	KarenSkaw	0.001796	0.000142	12.662	19251	18585	Tai-Kadai	Sino-Tibetan
Khonmueang	Thai	Lawa_Western	0.001612	0.000142	11.367	19234	18636	Tai-Kadai	Austroasiatic
Khonmueang	Thai	Lawa_Eastern	0.00167	0.000141	11.851	19221	18602	Tai-Kadai	Austroasiatic
Khonmueang	Thai	Palaung	0.001656	0.000146	11.348	19228	18614	Tai-Kadai	Austroasiatic
Khonmueang	Thai	Blang	0.001642	0.000143	11.446	19256	18647	Tai-Kadai	Austroasiatic
Khonmueang	Thai	Khmu	0.001707	0.000143	11.958	19279	18646	Tai-Kadai	Austroasiatic
Khonmueang	Thai	HtinPray	0.001545	0.000147	10.513	19223	18651	Tai-Kadai	Austroasiatic
Khonmueang	Thai	HtinMal	0.001665	0.000147	11.356	19276	18658	Tai-Kadai	Austroasiatic
Khonmueang	Thai	Mlabri	0.001551	0.00017	9.107	19211	18636	Tai-Kadai	Austroasiatic
Khonmueang	Thai	Soa	0.001684	0.000143	11.788	19244	18619	Tai-Kadai	Austroasiatic
Khonmueang	Thai	Bru	0.001546	0.000143	10.829	19234	18661	Tai-Kadai	Austroasiatic
Khonmueang	Thai	Mon	0.001418	0.000122	11.615	19082	18557	Tai-Kadai	Austroasiatic
Khuen	BlackTai	HmongNjua	0.00044	0.000162	2.715	18709	18546	Tai-Kadai	Hmong-Mien
Khuen	BlackTai	HmongDaw	0.000312	0.000154	2.024	18691	18575	Tai-Kadai	Hmong-Mien
Khuen	BlackTai	IuMien	0.000322	0.000151	2.137	18699	18580	Tai-Kadai	Hmong-Mien
Khuen	BlackTai	SouthernThai_AN	0.000163	0.000133	1.224	18427	18366	Tai-Kadai	Austronesian
Khuen	BlackTai	Lisu	0.000362	0.000146	2.487	18612	18478	Tai-Kadai	Sino-Tibetan
Khuen	BlackTai	Lahu	0.000275	0.000149	1.847	18646	18545	Tai-Kadai	Sino-Tibetan
Khuen	BlackTai	KarenPwo	0.000284	0.000151	1.875	18586	18480	Tai-Kadai	Sino-Tibetan
Khuen	BlackTai	KarenPadaung	0.000263	0.00014	1.881	18590	18492	Tai-Kadai	Sino-Tibetan
Khuen	BlackTai	KarenSkaw	0.000265	0.000152	1.742	18578	18480	Tai-Kadai	Sino-Tibetan
Khuen	BlackTai	Lawa_Western	0.000185	0.000147	1.259	18571	18502	Tai-Kadai	Austroasiatic
Khuen	BlackTai	Lawa_Eastern	0.000272	0.000143	1.906	18569	18468	Tai-Kadai	Austroasiatic
Khuen	BlackTai	Palaung	0.000313	0.000147	2.132	18584	18468	Tai-Kadai	Austroasiatic
Khuen	BlackTai	Blang	0.0001	0.000146	0.681	18574	18537	Tai-Kadai	Austroasiatic
Khuen	BlackTai	Khmu	4.1e-05	0.000151	0.273	18579	18564	Tai-Kadai	Austroasiatic
Khuen	BlackTai	HtinPray	0	0.000158	-0.002	18543	18543	Tai-Kadai	Austroasiatic
Khuen	BlackTai	HtinMal	9.6e-05	0.000163	0.592	18595	18559	Tai-Kadai	Austroasiatic
Khuen	BlackTai	Mlabri	-7.4e-05	0.000193	-0.383	18520	18548	Tai-Kadai	Austroasiatic
Khuen	BlackTai	Soa	-1.3e-05	0.000147	-0.086	18540	18545	Tai-Kadai	Austroasiatic
Khuen	BlackTai	Bru	-9e-06	0.000152	-0.057	18556	18559	Tai-Kadai	Austroasiatic
Khuen	BlackTai	Mon	0.000205	0.000129	1.593	18457	18381	Tai-Kadai	Austroasiatic
Khuen	Kalueang	HmongNjua	0.001489	0.000169	8.8	19016	18465	Tai-Kadai	Hmong-Mien
Khuen	Kalueang	HmongDaw	0.001521	0.000159	9.556	19021	18457	Tai-Kadai	Hmong-Mien
Khuen	Kalueang	IuMien	0.001371	0.00016	8.571	19003	18494	Tai-Kadai	Hmong-Mien
Khuen	Kalueang	SouthernThai_AN	0.000518	0.000138	3.745	18621	18429	Tai-Kadai	Austronesian
Khuen	Kalueang	Lisu	0.001234	0.000161	7.639	18891	18433	Tai-Kadai	Sino-Tibetan
Khuen	Kalueang	Lahu	0.00106	0.000154	6.884	18912	18519	Tai-Kadai	Sino-Tibetan
Khuen	Kalueang	KarenPwo	0.000723	0.000155	4.652	18792	18524	Tai-Kadai	Sino-Tibetan
Khuen	Kalueang	KarenPadaung	0.00078	0.000151	5.153	18809	18520	Tai-Kadai	Sino-Tibetan
Khuen	Kalueang	KarenSkaw	0.000811	0.000158	5.127	18803	18502	Tai-Kadai	Sino-Tibetan
Khuen	Kalueang	Lawa_Western	0.000727	0.000155	4.698	18796	18527	Tai-Kadai	Austroasiatic
Khuen	Kalueang	Lawa_Eastern	0.000706	0.000152	4.657	18770	18509	Tai-Kadai	Austroasiatic
Khuen	Kalueang	Palaung	0.001065	0.000154	6.909	18841	18446	Tai-Kadai	Austroasiatic
Khuen	Kalueang	Blang	0.000508	0.000153	3.315	18771	18583	Tai-Kadai	Austroasiatic
Khuen	Kalueang	Khmu	0.000282	0.000156	1.811	18753	18648	Tai-Kadai	Austroasiatic
Khuen	Kalueang	HtinPray	-2.3e-05	0.000165	-0.141	18671	18680	Tai-Kadai	Austroasiatic
Khuen	Kalueang	HtinMal	0.000151	0.000161	0.936	18738	18682	Tai-Kadai	Austroasiatic
Khuen	Kalueang	Mlabri	-4e-05	0.000195	-0.204	18658	18673	Tai-Kadai	Austroasiatic
Khuen	Kalueang	Soa	-4.5e-05	0.000154	-0.292	18668	18685	Tai-Kadai	Austroasiatic
Khuen	Kalueang	Bru	-0.000133	0.000159	-0.836	18668	18718	Tai-Kadai	Austroasiatic
Khuen	Kalueang	Mon	0.000753	0.000136	5.527	18677	18398	Tai-Kadai	Austroasiatic
Khuen	LaoIsan	HmongNjua	0.001684	0.000139	12.128	19077	18453	Tai-Kadai	Hmong-Mien
Khuen	LaoIsan	HmongDaw	0.00165	0.000129	12.778	19071	18460	Tai-Kadai	Hmong-Mien
Khuen	LaoIsan	IuMien	0.001532	0.000129	11.857	19059	18491	Tai-Kadai	Hmong-Mien
Khuen	LaoIsan	SouthernThai_AN	0.000611	0.000116	5.249	18663	18437	Tai-Kadai	Austronesian
Khuen	LaoIsan	Lisu	0.001318	0.000126	10.478	18932	18443	Tai-Kadai	Sino-Tibetan
Khuen	LaoIsan	Lahu	0.001182	0.000131	9.003	18960	18522	Tai-Kadai	Sino-Tibetan
Khuen	LaoIsan	KarenPwo	0.000846	0.00013	6.522	18839	18526	Tai-Kadai	Sino-Tibetan
Khuen	LaoIsan	KarenPadaung	0.000935	0.000125	7.45	18864	18517	Tai-Kadai	Sino-Tibetan
Khuen	LaoIsan	KarenSkaw	0.00093	0.000131	7.075	18850	18505	Tai-Kadai	Sino-Tibetan
Khuen	LaoIsan	Lawa_Western	0.000871	0.000131	6.669	18851	18528	Tai-Kadai	Austroasiatic
Khuen	LaoIsan	Lawa_Eastern	0.000868	0.000126	6.892	18830	18508	Tai-Kadai	Austroasiatic
Khuen	LaoIsan	Palaung	0.001197	0.000126	9.53	18893	18449	Tai-Kadai	Austroasiatic
Khuen	LaoIsan	Blang	0.000692	0.00013	5.343	18833	18576	Tai-Kadai	Austroasiatic
Khuen	LaoIsan	Khmu	0.000572	0.000127	4.497	18830	18618	Tai-Kadai	Austroasiatic
Khuen	LaoIsan	HtinPray	0.000332	0.000136	2.447	18762	18639	Tai-Kadai	Austroasiatic
Khuen	LaoIsan	HtinMal	0.000476	0.000138	3.449	18820	18644	Tai-Kadai	Austroasiatic
Khuen	LaoIsan	Mlabri	0.000245	0.000162	1.514	18736	18645	Tai-Kadai	Austroasiatic
Khuen	LaoIsan	Soa	0.000342	0.000129	2.652	18762	18635	Tai-Kadai	Austroasiatic
Khuen	LaoIsan	Bru	0.000309	0.000127	2.437	18771	18656	Tai-Kadai	Austroasiatic
Khuen	LaoIsan	Mon	0.000825	0.000113	7.325	18720	18414	Tai-Kadai	Austroasiatic
Khuen	Nyaw	HmongNjua	0.001295	0.000165	7.842	18968	18488	Tai-Kadai	Hmong-Mien
Khuen	Nyaw	HmongDaw	0.001237	0.00016	7.743	18959	18500	Tai-Kadai	Hmong-Mien
Khuen	Nyaw	IuMien	0.001213	0.000158	7.682	18964	18514	Tai-Kadai	Hmong-Mien
Khuen	Nyaw	SouthernThai_AN	0.000451	0.000134	3.361	18594	18427	Tai-Kadai	Austronesian
Khuen	Nyaw	Lisu	0.001094	0.000153	7.168	18851	18445	Tai-Kadai	Sino-Tibetan
Khuen	Nyaw	Lahu	0.00092	0.000153	6.027	18874	18533	Tai-Kadai	Sino-Tibetan
Khuen	Nyaw	KarenPwo	0.000636	0.000154	4.14	18761	18526	Tai-Kadai	Sino-Tibetan
Khuen	Nyaw	KarenPadaung	0.000737	0.000151	4.883	18786	18513	Tai-Kadai	Sino-Tibetan
Khuen	Nyaw	KarenSkaw	0.00073	0.000163	4.478	18773	18502	Tai-Kadai	Sino-Tibetan
Khuen	Nyaw	Lawa_Western	0.000646	0.000151	4.273	18769	18529	Tai-Kadai	Austroasiatic
Khuen	Nyaw	Lawa_Eastern	0.000639	0.000151	4.224	18746	18509	Tai-Kadai	Austroasiatic
Khuen	Nyaw	Palaung	0.000902	0.00015	5.998	18799	18464	Tai-Kadai	Austroasiatic
Khuen	Nyaw	Blang	0.000466	0.000155	3.008	18753	18580	Tai-Kadai	Austroasiatic
Khuen	Nyaw	Khmu	0.000297	0.00015	1.973	18739	18629	Tai-Kadai	Austroasiatic
Khuen	Nyaw	HtinPray	4.7e-05	0.00016	0.293	18671	18654	Tai-Kadai	Austroasiatic
Khuen	Nyaw	HtinMal	7.5e-05	0.000163	0.459	18708	18680	Tai-Kadai	Austroasiatic
Khuen	Nyaw	Mlabri	-9.9e-05	0.000198	-0.498	18634	18671	Tai-Kadai	Austroasiatic
Khuen	Nyaw	Soa	4.4e-05	0.000146	0.305	18668	18651	Tai-Kadai	Austroasiatic
Khuen	Nyaw	Bru	5e-05	0.000151	0.333	18680	18662	Tai-Kadai	Austroasiatic
Khuen	Nyaw	Mon	0.000682	0.000133	5.134	18653	18400	Tai-Kadai	Austroasiatic
Khuen	Phutai	HmongNjua	0.001028	0.000163	6.293	18904	18523	Tai-Kadai	Hmong-Mien
Khuen	Phutai	HmongDaw	0.001049	0.000153	6.862	18909	18520	Tai-Kadai	Hmong-Mien
Khuen	Phutai	IuMien	0.000933	0.000156	5.991	18898	18552	Tai-Kadai	Hmong-Mien
Khuen	Phutai	SouthernThai_AN	0.000321	0.000133	2.418	18553	18434	Tai-Kadai	Austronesian
Khuen	Phutai	Lisu	0.000844	0.000149	5.653	18789	18476	Tai-Kadai	Sino-Tibetan
Khuen	Phutai	Lahu	0.000632	0.000151	4.192	18807	18572	Tai-Kadai	Sino-Tibetan
Khuen	Phutai	KarenPwo	0.00049	0.000149	3.296	18716	18534	Tai-Kadai	Sino-Tibetan
Khuen	Phutai	KarenPadaung	0.000625	0.000147	4.239	18748	18516	Tai-Kadai	Sino-Tibetan
Khuen	Phutai	KarenSkaw	0.000587	0.00015	3.907	18730	18512	Tai-Kadai	Sino-Tibetan
Khuen	Phutai	Lawa_Western	0.000504	0.000149	3.379	18722	18535	Tai-Kadai	Austroasiatic
Khuen	Phutai	Lawa_Eastern	0.000491	0.00014	3.512	18700	18518	Tai-Kadai	Austroasiatic
Khuen	Phutai	Palaung	0.000735	0.000151	4.882	18749	18476	Tai-Kadai	Austroasiatic
Khuen	Phutai	Blang	0.000377	0.000149	2.526	18714	18574	Tai-Kadai	Austroasiatic
Khuen	Phutai	Khmu	0.000212	0.000148	1.431	18707	18628	Tai-Kadai	Austroasiatic
Khuen	Phutai	HtinPray	2.2e-05	0.000157	0.143	18644	18636	Tai-Kadai	Austroasiatic
Khuen	Phutai	HtinMal	-3e-05	0.000155	-0.192	18669	18680	Tai-Kadai	Austroasiatic
Khuen	Phutai	Mlabri	3.8e-05	0.000191	0.2	18633	18619	Tai-Kadai	Austroasiatic
Khuen	Phutai	Soa	-0.000146	0.000153	-0.959	18617	18671	Tai-Kadai	Austroasiatic
Khuen	Phutai	Bru	-9.5e-05	0.000154	-0.613	18641	18676	Tai-Kadai	Austroasiatic
Khuen	Phutai	Mon	0.000533	0.000133	4.021	18607	18409	Tai-Kadai	Austroasiatic
Khuen	Saek	HmongNjua	0.000802	0.000165	4.85	18838	18541	Tai-Kadai	Hmong-Mien
Khuen	Saek	HmongDaw	0.000846	0.000158	5.341	18847	18533	Tai-Kadai	Hmong-Mien
Khuen	Saek	IuMien	0.000666	0.000157	4.237	18822	18575	Tai-Kadai	Hmong-Mien
Khuen	Saek	SouthernThai_AN	0.000242	0.000134	1.807	18505	18416	Tai-Kadai	Austronesian
Khuen	Saek	Lisu	0.000639	0.000151	4.22	18724	18487	Tai-Kadai	Sino-Tibetan
Khuen	Saek	Lahu	0.000532	0.00015	3.545	18759	18562	Tai-Kadai	Sino-Tibetan
Khuen	Saek	KarenPwo	0.000419	0.00015	2.805	18672	18517	Tai-Kadai	Sino-Tibetan
Khuen	Saek	KarenPadaung	0.000544	0.000148	3.673	18702	18500	Tai-Kadai	Sino-Tibetan
Khuen	Saek	KarenSkaw	0.000496	0.000154	3.221	18683	18499	Tai-Kadai	Sino-Tibetan
Khuen	Saek	Lawa_Western	0.000511	0.000153	3.33	18692	18503	Tai-Kadai	Austroasiatic
Khuen	Saek	Lawa_Eastern	0.00039	0.000144	2.703	18654	18509	Tai-Kadai	Austroasiatic
Khuen	Saek	Palaung	0.000597	0.000143	4.172	18697	18475	Tai-Kadai	Austroasiatic
Khuen	Saek	Blang	0.000223	0.000153	1.462	18658	18575	Tai-Kadai	Austroasiatic
Khuen	Saek	Khmu	0.00011	0.000153	0.715	18654	18614	Tai-Kadai	Austroasiatic
Khuen	Saek	HtinPray	-0.000162	0.000162	-1.001	18583	18643	Tai-Kadai	Austroasiatic
Khuen	Saek	HtinMal	-3.2e-05	0.000163	-0.199	18637	18649	Tai-Kadai	Austroasiatic
Khuen	Saek	Mlabri	9e-05	0.00018	0.499	18608	18575	Tai-Kadai	Austroasiatic
Khuen	Saek	Soa	-4e-05	0.000148	-0.267	18602	18616	Tai-Kadai	Austroasiatic
Khuen	Saek	Bru	-2.4e-05	0.000152	-0.156	18618	18627	Tai-Kadai	Austroasiatic
Khuen	Saek	Mon	0.000408	0.00013	3.134	18553	18402	Tai-Kadai	Austroasiatic
Khuen	Laotian	HmongNjua	0.00049	0.000127	3.855	18751	18569	Tai-Kadai	Hmong-Mien
Khuen	Laotian	HmongDaw	0.000427	0.000117	3.636	18741	18583	Tai-Kadai	Hmong-Mien
Khuen	Laotian	IuMien	0.000526	0.000119	4.405	18764	18569	Tai-Kadai	Hmong-Mien
Khuen	Laotian	SouthernThai_AN	0.000148	0.000105	1.409	18456	18402	Tai-Kadai	Austronesian
Khuen	Laotian	Lisu	0.000451	0.000118	3.81	18660	18493	Tai-Kadai	Sino-Tibetan
Khuen	Laotian	Lahu	0.000368	0.000119	3.088	18697	18560	Tai-Kadai	Sino-Tibetan
Khuen	Laotian	KarenPwo	0.000199	0.000121	1.648	18603	18529	Tai-Kadai	Sino-Tibetan
Khuen	Laotian	KarenPadaung	0.000284	0.000116	2.458	18626	18521	Tai-Kadai	Sino-Tibetan
Khuen	Laotian	KarenSkaw	0.000253	0.000119	2.13	18608	18515	Tai-Kadai	Sino-Tibetan
Khuen	Laotian	Lawa_Western	0.000207	0.000118	1.758	18609	18532	Tai-Kadai	Austroasiatic
Khuen	Laotian	Lawa_Eastern	0.000194	0.000111	1.748	18587	18515	Tai-Kadai	Austroasiatic
Khuen	Laotian	Palaung	0.000364	0.000118	3.085	18624	18488	Tai-Kadai	Austroasiatic
Khuen	Laotian	Blang	-1.7e-05	0.000116	-0.146	18585	18591	Tai-Kadai	Austroasiatic
Khuen	Laotian	Khmu	-0.000102	0.000116	-0.883	18588	18626	Tai-Kadai	Austroasiatic
Khuen	Laotian	HtinPray	-0.000192	0.000126	-1.527	18544	18615	Tai-Kadai	Austroasiatic
Khuen	Laotian	HtinMal	-0.00013	0.000124	-1.054	18587	18635	Tai-Kadai	Austroasiatic
Khuen	Laotian	Mlabri	-0.000189	0.000149	-1.267	18532	18602	Tai-Kadai	Austroasiatic
Khuen	Laotian	Soa	-6.8e-05	0.000115	-0.591	18561	18586	Tai-Kadai	Austroasiatic
Khuen	Laotian	Bru	-0.000126	0.000115	-1.092	18566	18613	Tai-Kadai	Austroasiatic
Khuen	Laotian	Mon	0.000267	0.000103	2.596	18497	18398	Tai-Kadai	Austroasiatic
Khuen	Lue	HmongNjua	5e-05	0.000159	0.316	18578	18560	Tai-Kadai	Hmong-Mien
Khuen	Lue	HmongDaw	-9.3e-05	0.000154	-0.603	18555	18589	Tai-Kadai	Hmong-Mien
Khuen	Lue	IuMien	2.4e-05	0.000147	0.162	18583	18575	Tai-Kadai	Hmong-Mien
Khuen	Lue	SouthernThai_AN	-6e-06	0.000132	-0.044	18333	18335	Tai-Kadai	Austronesian
Khuen	Lue	Lisu	8.7e-05	0.000149	0.587	18499	18466	Tai-Kadai	Sino-Tibetan
Khuen	Lue	Lahu	6.3e-05	0.000144	0.434	18547	18524	Tai-Kadai	Sino-Tibetan
Khuen	Lue	KarenPwo	0.000122	0.000146	0.831	18490	18445	Tai-Kadai	Sino-Tibetan
Khuen	Lue	KarenPadaung	0.000119	0.000142	0.84	18496	18452	Tai-Kadai	Sino-Tibetan
Khuen	Lue	KarenSkaw	0.000123	0.000154	0.803	18487	18441	Tai-Kadai	Sino-Tibetan
Khuen	Lue	Lawa_Western	0.000117	0.000146	0.802	18495	18451	Tai-Kadai	Austroasiatic
Khuen	Lue	Lawa_Eastern	0.000109	0.00014	0.784	18475	18434	Tai-Kadai	Austroasiatic
Khuen	Lue	Palaung	0.000112	0.000151	0.74	18486	18444	Tai-Kadai	Austroasiatic
Khuen	Lue	Blang	-9.9e-05	0.000147	-0.672	18474	18511	Tai-Kadai	Austroasiatic
Khuen	Lue	Khmu	-0.000132	0.000146	-0.909	18483	18532	Tai-Kadai	Austroasiatic
Khuen	Lue	HtinPray	-0.000133	0.000154	-0.862	18453	18502	Tai-Kadai	Austroasiatic
Khuen	Lue	HtinMal	-2.3e-05	0.000157	-0.147	18506	18514	Tai-Kadai	Austroasiatic
Khuen	Lue	Mlabri	4.2e-05	0.000183	0.231	18470	18454	Tai-Kadai	Austroasiatic
Khuen	Lue	Soa	-3.4e-05	0.000142	-0.24	18465	18478	Tai-Kadai	Austroasiatic
Khuen	Lue	Bru	-4.9e-05	0.000152	-0.326	18479	18497	Tai-Kadai	Austroasiatic
Khuen	Lue	Mon	1.5e-05	0.000128	0.118	18357	18351	Tai-Kadai	Austroasiatic
Khuen	Shan	HmongNjua	0.001439	0.000158	9.096	19025	18491	Tai-Kadai	Hmong-Mien
Khuen	Shan	HmongDaw	0.001283	0.000149	8.587	19000	18524	Tai-Kadai	Hmong-Mien
Khuen	Shan	IuMien	0.001352	0.000147	9.175	19016	18515	Tai-Kadai	Hmong-Mien
Khuen	Shan	SouthernThai_AN	0.000889	0.00013	6.813	18695	18366	Tai-Kadai	Austronesian
Khuen	Shan	Lisu	0.000822	0.000147	5.598	18841	18536	Tai-Kadai	Sino-Tibetan
Khuen	Shan	Lahu	0.001031	0.000148	6.959	18924	18542	Tai-Kadai	Sino-Tibetan
Khuen	Shan	KarenPwo	0.000362	0.000145	2.494	18751	18616	Tai-Kadai	Sino-Tibetan
Khuen	Shan	KarenPadaung	0.000243	0.000143	1.694	18742	18652	Tai-Kadai	Sino-Tibetan
Khuen	Shan	KarenSkaw	0.000413	0.000151	2.733	18757	18604	Tai-Kadai	Sino-Tibetan
Khuen	Shan	Lawa_Western	0.000616	0.000152	4.056	18797	18568	Tai-Kadai	Austroasiatic
Khuen	Shan	Lawa_Eastern	0.00055	0.00014	3.919	18765	18561	Tai-Kadai	Austroasiatic
Khuen	Shan	Palaung	0.000717	0.000149	4.818	18805	18539	Tai-Kadai	Austroasiatic
Khuen	Shan	Blang	0.00063	0.000145	4.349	18807	18573	Tai-Kadai	Austroasiatic
Khuen	Shan	Khmu	0.00084	0.000146	5.76	18856	18545	Tai-Kadai	Austroasiatic
Khuen	Shan	HtinPray	0.000722	0.000158	4.579	18809	18542	Tai-Kadai	Austroasiatic
Khuen	Shan	HtinMal	0.000777	0.000153	5.082	18854	18566	Tai-Kadai	Austroasiatic
Khuen	Shan	Mlabri	0.000841	0.000183	4.591	18818	18507	Tai-Kadai	Austroasiatic
Khuen	Shan	Soa	0.001027	0.000141	7.271	18858	18477	Tai-Kadai	Austroasiatic
Khuen	Shan	Bru	0.001065	0.000146	7.299	18878	18484	Tai-Kadai	Austroasiatic
Khuen	Shan	Mon	0.000773	0.000126	6.136	18698	18411	Tai-Kadai	Austroasiatic
Khuen	Yuan	HmongNjua	0.000576	0.000155	3.715	18750	18537	Tai-Kadai	Hmong-Mien
Khuen	Yuan	HmongDaw	0.000626	0.000148	4.235	18762	18530	Tai-Kadai	Hmong-Mien
Khuen	Yuan	IuMien	0.000549	0.000144	3.822	18757	18554	Tai-Kadai	Hmong-Mien
Khuen	Yuan	SouthernThai_AN	0.000252	0.000129	1.956	18464	18371	Tai-Kadai	Austronesian
Khuen	Yuan	Lisu	0.000447	0.000146	3.067	18643	18478	Tai-Kadai	Sino-Tibetan
Khuen	Yuan	Lahu	0.000481	0.000146	3.289	18703	18525	Tai-Kadai	Sino-Tibetan
Khuen	Yuan	KarenPwo	0.000348	0.000143	2.433	18613	18484	Tai-Kadai	Sino-Tibetan
Khuen	Yuan	KarenPadaung	0.000469	0.000137	3.423	18642	18468	Tai-Kadai	Sino-Tibetan
Khuen	Yuan	KarenSkaw	0.000467	0.000145	3.213	18631	18458	Tai-Kadai	Sino-Tibetan
Khuen	Yuan	Lawa_Western	0.000297	0.000141	2.097	18613	18503	Tai-Kadai	Austroasiatic
Khuen	Yuan	Lawa_Eastern	0.00024	0.000133	1.803	18581	18492	Tai-Kadai	Austroasiatic
Khuen	Yuan	Palaung	0.000456	0.000144	3.158	18631	18462	Tai-Kadai	Austroasiatic
Khuen	Yuan	Blang	0.000254	0.00014	1.817	18616	18521	Tai-Kadai	Austroasiatic
Khuen	Yuan	Khmu	0.000103	0.000137	0.752	18606	18568	Tai-Kadai	Austroasiatic
Khuen	Yuan	HtinPray	7.9e-05	0.000151	0.525	18574	18544	Tai-Kadai	Austroasiatic
Khuen	Yuan	HtinMal	0.00016	0.000156	1.027	18624	18564	Tai-Kadai	Austroasiatic
Khuen	Yuan	Mlabri	0.000221	0.000174	1.268	18590	18508	Tai-Kadai	Austroasiatic
Khuen	Yuan	Soa	0.000197	0.000141	1.393	18594	18521	Tai-Kadai	Austroasiatic
Khuen	Yuan	Bru	0.000105	0.000145	0.723	18593	18554	Tai-Kadai	Austroasiatic
Khuen	Yuan	Mon	0.000321	0.000125	2.562	18496	18377	Tai-Kadai	Austroasiatic
Khuen	Phuan	HmongNjua	0.000398	0.000148	2.699	18679	18531	Tai-Kadai	Hmong-Mien
Khuen	Phuan	HmongDaw	0.000359	0.000141	2.544	18674	18541	Tai-Kadai	Hmong-Mien
Khuen	Phuan	IuMien	0.000321	0.000138	2.328	18675	18556	Tai-Kadai	Hmong-Mien
Khuen	Phuan	SouthernThai_AN	0.000128	0.000121	1.064	18398	18351	Tai-Kadai	Austronesian
Khuen	Phuan	Lisu	0.000313	0.000133	2.355	18581	18465	Tai-Kadai	Sino-Tibetan
Khuen	Phuan	Lahu	0.000263	0.000137	1.915	18622	18525	Tai-Kadai	Sino-Tibetan
Khuen	Phuan	KarenPwo	0.00021	0.000133	1.576	18548	18470	Tai-Kadai	Sino-Tibetan
Khuen	Phuan	KarenPadaung	0.000296	0.000131	2.256	18571	18461	Tai-Kadai	Sino-Tibetan
Khuen	Phuan	KarenSkaw	0.000396	0.00013	3.034	18575	18428	Tai-Kadai	Sino-Tibetan
Khuen	Phuan	Lawa_Western	0.000234	0.000142	1.652	18561	18474	Tai-Kadai	Austroasiatic
Khuen	Phuan	Lawa_Eastern	0.000198	0.000129	1.536	18530	18457	Tai-Kadai	Austroasiatic
Khuen	Phuan	Palaung	0.000408	0.000136	3.008	18576	18425	Tai-Kadai	Austroasiatic
Khuen	Phuan	Blang	0.000152	0.000133	1.146	18557	18501	Tai-Kadai	Austroasiatic
Khuen	Phuan	Khmu	9.7e-05	0.000134	0.727	18560	18524	Tai-Kadai	Austroasiatic
Khuen	Phuan	HtinPray	-1.8e-05	0.00014	-0.132	18514	18521	Tai-Kadai	Austroasiatic
Khuen	Phuan	HtinMal	4.9e-05	0.000146	0.34	18558	18540	Tai-Kadai	Austroasiatic
Khuen	Phuan	Mlabri	0.000115	0.00017	0.677	18526	18483	Tai-Kadai	Austroasiatic
Khuen	Phuan	Soa	3.1e-05	0.000134	0.229	18521	18510	Tai-Kadai	Austroasiatic
Khuen	Phuan	Bru	7.9e-05	0.000141	0.561	18544	18515	Tai-Kadai	Austroasiatic
Khuen	Phuan	Mon	0.000199	0.000115	1.733	18431	18357	Tai-Kadai	Austroasiatic
Khuen	Khonmueang	HmongNjua	0.000827	0.000133	6.216	18822	18515	Tai-Kadai	Hmong-Mien
Khuen	Khonmueang	HmongDaw	0.000735	0.000125	5.883	18807	18535	Tai-Kadai	Hmong-Mien
Khuen	Khonmueang	IuMien	0.000762	0.000125	6.094	18819	18536	Tai-Kadai	Hmong-Mien
Khuen	Khonmueang	SouthernThai_AN	0.000537	0.000109	4.917	18536	18338	Tai-Kadai	Austronesian
Khuen	Khonmueang	Lisu	0.000657	0.000121	5.444	18709	18466	Tai-Kadai	Sino-Tibetan
Khuen	Khonmueang	Lahu	0.000677	0.00012	5.655	18760	18509	Tai-Kadai	Sino-Tibetan
Khuen	Khonmueang	KarenPwo	0.000478	0.000119	4.01	18663	18486	Tai-Kadai	Sino-Tibetan
Khuen	Khonmueang	KarenPadaung	0.000668	0.000114	5.848	18704	18456	Tai-Kadai	Sino-Tibetan
Khuen	Khonmueang	KarenSkaw	0.000588	0.00012	4.879	18679	18461	Tai-Kadai	Sino-Tibetan
Khuen	Khonmueang	Lawa_Western	0.00062	0.00012	5.166	18693	18463	Tai-Kadai	Austroasiatic
Khuen	Khonmueang	Lawa_Eastern	0.000668	0.000119	5.639	18681	18434	Tai-Kadai	Austroasiatic
Khuen	Khonmueang	Palaung	0.000615	0.000121	5.083	18681	18454	Tai-Kadai	Austroasiatic
Khuen	Khonmueang	Blang	0.000487	0.000121	4.038	18685	18504	Tai-Kadai	Austroasiatic
Khuen	Khonmueang	Khmu	0.000529	0.000119	4.444	18704	18508	Tai-Kadai	Austroasiatic
Khuen	Khonmueang	HtinPray	0.000473	0.000128	3.688	18665	18490	Tai-Kadai	Austroasiatic
Khuen	Khonmueang	HtinMal	0.000476	0.000126	3.787	18700	18523	Tai-Kadai	Austroasiatic
Khuen	Khonmueang	Mlabri	0.000515	0.000149	3.452	18659	18468	Tai-Kadai	Austroasiatic
Khuen	Khonmueang	Soa	0.0005	0.000117	4.284	18669	18483	Tai-Kadai	Austroasiatic
Khuen	Khonmueang	Bru	0.000543	0.00012	4.529	18689	18488	Tai-Kadai	Austroasiatic
Khuen	Khonmueang	Mon	0.000509	0.000105	4.835	18553	18365	Tai-Kadai	Austroasiatic
Khuen	CentralThai	HmongNjua	0.003081	0.000142	21.727	19552	18410	Tai-Kadai	Hmong-Mien
Khuen	CentralThai	HmongDaw	0.003016	0.000134	22.483	19541	18423	Tai-Kadai	Hmong-Mien
Khuen	CentralThai	IuMien	0.003032	0.000132	22.939	19551	18427	Tai-Kadai	Hmong-Mien
Khuen	CentralThai	SouthernThai_AN	0.001959	0.000117	16.761	19130	18404	Tai-Kadai	Austronesian
Khuen	CentralThai	Lisu	0.002577	0.00013	19.784	19385	18430	Tai-Kadai	Sino-Tibetan
Khuen	CentralThai	Lahu	0.002736	0.000131	20.896	19460	18446	Tai-Kadai	Sino-Tibetan
Khuen	CentralThai	KarenPwo	0.002333	0.000128	18.202	19327	18463	Tai-Kadai	Sino-Tibetan
Khuen	CentralThai	KarenPadaung	0.002391	0.000128	18.727	19345	18459	Tai-Kadai	Sino-Tibetan
Khuen	CentralThai	KarenSkaw	0.002426	0.00013	18.722	19339	18440	Tai-Kadai	Sino-Tibetan
Khuen	CentralThai	Lawa_Western	0.002362	0.000131	17.992	19338	18462	Tai-Kadai	Austroasiatic
Khuen	CentralThai	Lawa_Eastern	0.002334	0.000126	18.486	19312	18447	Tai-Kadai	Austroasiatic
Khuen	CentralThai	Palaung	0.002468	0.000128	19.213	19346	18431	Tai-Kadai	Austroasiatic
Khuen	CentralThai	Blang	0.002303	0.000128	17.982	19341	18487	Tai-Kadai	Austroasiatic
Khuen	CentralThai	Khmu	0.002352	0.000129	18.228	19364	18492	Tai-Kadai	Austroasiatic
Khuen	CentralThai	HtinPray	0.002145	0.000137	15.618	19299	18503	Tai-Kadai	Austroasiatic
Khuen	CentralThai	HtinMal	0.002295	0.000139	16.481	19360	18509	Tai-Kadai	Austroasiatic
Khuen	CentralThai	Mlabri	0.002188	0.000164	13.328	19297	18486	Tai-Kadai	Austroasiatic
Khuen	CentralThai	Soa	0.002247	0.000126	17.842	19317	18484	Tai-Kadai	Austroasiatic
Khuen	CentralThai	Bru	0.002218	0.000131	16.981	19326	18503	Tai-Kadai	Austroasiatic
Khuen	CentralThai	Mon	0.002053	0.000113	18.147	19166	18404	Tai-Kadai	Austroasiatic
Khuen	SouthernThai_TK	HmongNjua	0.004104	0.000167	24.566	19877	18356	Tai-Kadai	Hmong-Mien
Khuen	SouthernThai_TK	HmongDaw	0.004054	0.000157	25.872	19867	18364	Tai-Kadai	Hmong-Mien
Khuen	SouthernThai_TK	IuMien	0.004076	0.000158	25.798	19877	18366	Tai-Kadai	Hmong-Mien
Khuen	SouthernThai_TK	SouthernThai_AN	0.002588	0.000134	19.274	19389	18429	Tai-Kadai	Austronesian
Khuen	SouthernThai_TK	Lisu	0.00361	0.000153	23.569	19709	18371	Tai-Kadai	Sino-Tibetan
Khuen	SouthernThai_TK	Lahu	0.003781	0.000151	25.08	19787	18386	Tai-Kadai	Sino-Tibetan
Khuen	SouthernThai_TK	KarenPwo	0.003259	0.000154	21.227	19636	18428	Tai-Kadai	Sino-Tibetan
Khuen	SouthernThai_TK	KarenPadaung	0.003334	0.000153	21.733	19655	18419	Tai-Kadai	Sino-Tibetan
Khuen	SouthernThai_TK	KarenSkaw	0.003363	0.000155	21.702	19646	18400	Tai-Kadai	Sino-Tibetan
Khuen	SouthernThai_TK	Lawa_Western	0.003317	0.000156	21.28	19649	18419	Tai-Kadai	Austroasiatic
Khuen	SouthernThai_TK	Lawa_Eastern	0.003334	0.000147	22.729	19632	18396	Tai-Kadai	Austroasiatic
Khuen	SouthernThai_TK	Palaung	0.003327	0.000157	21.138	19642	18408	Tai-Kadai	Austroasiatic
Khuen	SouthernThai_TK	Blang	0.003229	0.000154	20.999	19647	18450	Tai-Kadai	Austroasiatic
Khuen	SouthernThai_TK	Khmu	0.003354	0.000152	22.011	19684	18441	Tai-Kadai	Austroasiatic
Khuen	SouthernThai_TK	HtinPray	0.003152	0.000161	19.619	19624	18455	Tai-Kadai	Austroasiatic
Khuen	SouthernThai_TK	HtinMal	0.00328	0.00016	20.565	19675	18459	Tai-Kadai	Austroasiatic
Khuen	SouthernThai_TK	Mlabri	0.003241	0.000184	17.617	19624	18422	Tai-Kadai	Austroasiatic
Khuen	SouthernThai_TK	Soa	0.003208	0.000148	21.622	19627	18438	Tai-Kadai	Austroasiatic
Khuen	SouthernThai_TK	Bru	0.003219	0.00015	21.421	19645	18452	Tai-Kadai	Austroasiatic
Khuen	SouthernThai_TK	Mon	0.002793	0.000131	21.254	19442	18406	Tai-Kadai	Austroasiatic
Khuen	Thai	HmongNjua	0.002901	0.00018	16.143	19492	18417	Tai-Kadai	Hmong-Mien
Khuen	Thai	HmongDaw	0.002815	0.000175	16.068	19482	18439	Tai-Kadai	Hmong-Mien
Khuen	Thai	IuMien	0.002864	0.000172	16.623	19497	18435	Tai-Kadai	Hmong-Mien
Khuen	Thai	SouthernThai_AN	0.001821	0.000149	12.245	19080	18404	Tai-Kadai	Austronesian
Khuen	Thai	Lisu	0.002413	0.000169	14.24	19329	18434	Tai-Kadai	Sino-Tibetan
Khuen	Thai	Lahu	0.002654	0.000166	16.032	19419	18435	Tai-Kadai	Sino-Tibetan
Khuen	Thai	KarenPwo	0.002296	0.000167	13.731	19296	18445	Tai-Kadai	Sino-Tibetan
Khuen	Thai	KarenPadaung	0.002266	0.000165	13.71	19295	18455	Tai-Kadai	Sino-Tibetan
Khuen	Thai	KarenSkaw	0.002384	0.000169	14.12	19305	18421	Tai-Kadai	Sino-Tibetan
Khuen	Thai	Lawa_Western	0.002231	0.000165	13.507	19290	18463	Tai-Kadai	Austroasiatic
Khuen	Thai	Lawa_Eastern	0.002338	0.000162	14.4	19289	18422	Tai-Kadai	Austroasiatic
Khuen	Thai	Palaung	0.00227	0.000169	13.403	19284	18443	Tai-Kadai	Austroasiatic
Khuen	Thai	Blang	0.002129	0.000171	12.487	19285	18496	Tai-Kadai	Austroasiatic
Khuen	Thai	Khmu	0.002236	0.000168	13.272	19319	18490	Tai-Kadai	Austroasiatic
Khuen	Thai	HtinPray	0.002018	0.00018	11.219	19253	18505	Tai-Kadai	Austroasiatic
Khuen	Thai	HtinMal	0.002141	0.000176	12.154	19306	18512	Tai-Kadai	Austroasiatic
Khuen	Thai	Mlabri	0.002066	0.000212	9.762	19247	18481	Tai-Kadai	Austroasiatic
Khuen	Thai	Soa	0.002184	0.000168	13.024	19277	18467	Tai-Kadai	Austroasiatic
Khuen	Thai	Bru	0.002088	0.000169	12.365	19280	18506	Tai-Kadai	Austroasiatic
Khuen	Thai	Mon	0.001927	0.000148	13.059	19118	18403	Tai-Kadai	Austroasiatic
CentralThai	BlackTai	HmongNjua	-0.002641	0.000154	-17.112	18529	19508	Tai-Kadai	Hmong-Mien
CentralThai	BlackTai	HmongDaw	-0.002705	0.00015	-18.006	18522	19524	Tai-Kadai	Hmong-Mien
CentralThai	BlackTai	IuMien	-0.00271	0.000143	-18.974	18529	19533	Tai-Kadai	Hmong-Mien
CentralThai	BlackTai	SouthernThai_AN	-0.001796	0.000129	-13.947	18475	19141	Tai-Kadai	Austronesian
CentralThai	BlackTai	Lisu	-0.002215	0.000138	-16.04	18532	19353	Tai-Kadai	Sino-Tibetan
CentralThai	BlackTai	Lahu	-0.002461	0.000145	-16.93	18534	19447	Tai-Kadai	Sino-Tibetan
CentralThai	BlackTai	KarenPwo	-0.002049	0.000141	-14.56	18555	19315	Tai-Kadai	Sino-Tibetan
CentralThai	BlackTai	KarenPadaung	-0.002128	0.000136	-15.647	18549	19337	Tai-Kadai	Sino-Tibetan
CentralThai	BlackTai	KarenSkaw	-0.002161	0.000144	-14.982	18526	19327	Tai-Kadai	Sino-Tibetan
CentralThai	BlackTai	Lawa_Western	-0.002178	0.00014	-15.587	18537	19344	Tai-Kadai	Austroasiatic
CentralThai	BlackTai	Lawa_Eastern	-0.002062	0.000143	-14.413	18540	19304	Tai-Kadai	Austroasiatic
CentralThai	BlackTai	Palaung	-0.002155	0.000141	-15.301	18528	19327	Tai-Kadai	Austroasiatic
CentralThai	BlackTai	Blang	-0.002203	0.000138	-16.018	18549	19366	Tai-Kadai	Austroasiatic
CentralThai	BlackTai	Khmu	-0.002311	0.000146	-15.843	18545	19401	Tai-Kadai	Austroasiatic
CentralThai	BlackTai	HtinPray	-0.002146	0.000148	-14.465	18549	19345	Tai-Kadai	Austroasiatic
CentralThai	BlackTai	HtinMal	-0.002198	0.00015	-14.683	18570	19385	Tai-Kadai	Austroasiatic
CentralThai	BlackTai	Mlabri	-0.002262	0.000179	-12.641	18521	19360	Tai-Kadai	Austroasiatic
CentralThai	BlackTai	Soa	-0.00226	0.000138	-16.431	18529	19367	Tai-Kadai	Austroasiatic
CentralThai	BlackTai	Bru	-0.002227	0.000146	-15.248	18547	19373	Tai-Kadai	Austroasiatic
CentralThai	BlackTai	Mon	-0.001848	0.000121	-15.312	18483	19168	Tai-Kadai	Austroasiatic
CentralThai	Kalueang	HmongNjua	-0.001592	0.000138	-11.56	18742	19333	Tai-Kadai	Hmong-Mien
CentralThai	Kalueang	HmongDaw	-0.001495	0.000131	-11.401	18754	19309	Tai-Kadai	Hmong-Mien
CentralThai	Kalueang	IuMien	-0.001661	0.000135	-12.286	18738	19354	Tai-Kadai	Hmong-Mien
CentralThai	Kalueang	SouthernThai_AN	-0.001441	0.000114	-12.632	18577	19111	Tai-Kadai	Austronesian
CentralThai	Kalueang	Lisu	-0.001344	0.000128	-10.471	18717	19215	Tai-Kadai	Sino-Tibetan
CentralThai	Kalueang	Lahu	-0.001676	0.00013	-12.922	18710	19331	Tai-Kadai	Sino-Tibetan
CentralThai	Kalueang	KarenPwo	-0.00161	0.000129	-12.436	18670	19267	Tai-Kadai	Sino-Tibetan
CentralThai	Kalueang	KarenPadaung	-0.001611	0.000126	-12.778	18680	19277	Tai-Kadai	Sino-Tibetan
CentralThai	Kalueang	KarenSkaw	-0.001616	0.000132	-12.266	18661	19260	Tai-Kadai	Sino-Tibetan
CentralThai	Kalueang	Lawa_Western	-0.001635	0.00013	-12.603	18671	19277	Tai-Kadai	Austroasiatic
CentralThai	Kalueang	Lawa_Eastern	-0.001628	0.000126	-12.913	18652	19256	Tai-Kadai	Austroasiatic
CentralThai	Kalueang	Palaung	-0.001402	0.000131	-10.724	18693	19213	Tai-Kadai	Austroasiatic
CentralThai	Kalueang	Blang	-0.001795	0.000127	-14.112	18658	19323	Tai-Kadai	Austroasiatic
CentralThai	Kalueang	Khmu	-0.00207	0.000133	-15.521	18630	19398	Tai-Kadai	Austroasiatic
CentralThai	Kalueang	HtinPray	-0.002169	0.000133	-16.277	18588	19392	Tai-Kadai	Austroasiatic
CentralThai	Kalueang	HtinMal	-0.002144	0.000138	-15.533	18625	19420	Tai-Kadai	Austroasiatic
CentralThai	Kalueang	Mlabri	-0.002228	0.000166	-13.425	18573	19399	Tai-Kadai	Austroasiatic
CentralThai	Kalueang	Soa	-0.002292	0.000129	-17.808	18569	19418	Tai-Kadai	Austroasiatic
CentralThai	Kalueang	Bru	-0.002351	0.000134	-17.519	18571	19443	Tai-Kadai	Austroasiatic
CentralThai	Kalueang	Mon	-0.001301	0.000114	-11.396	18615	19097	Tai-Kadai	Austroasiatic
CentralThai	LaoIsan	HmongNjua	-0.001397	0.000111	-12.633	18793	19311	Tai-Kadai	Hmong-Mien
CentralThai	LaoIsan	HmongDaw	-0.001366	0.000102	-13.375	18797	19303	Tai-Kadai	Hmong-Mien
CentralThai	LaoIsan	IuMien	-0.0015	0.000105	-14.249	18785	19341	Tai-Kadai	Hmong-Mien
CentralThai	LaoIsan	SouthernThai_AN	-0.001348	9.1e-05	-14.892	18609	19109	Tai-Kadai	Austronesian
CentralThai	LaoIsan	Lisu	-0.001259	0.000101	-12.475	18749	19216	Tai-Kadai	Sino-Tibetan
CentralThai	LaoIsan	Lahu	-0.001554	0.000101	-15.392	18747	19323	Tai-Kadai	Sino-Tibetan
CentralThai	LaoIsan	KarenPwo	-0.001487	0.000109	-13.695	18707	19259	Tai-Kadai	Sino-Tibetan
CentralThai	LaoIsan	KarenPadaung	-0.001456	0.000104	-14.022	18722	19262	Tai-Kadai	Sino-Tibetan
CentralThai	LaoIsan	KarenSkaw	-0.001496	0.000102	-14.679	18698	19253	Tai-Kadai	Sino-Tibetan
CentralThai	LaoIsan	Lawa_Western	-0.001492	0.000102	-14.689	18714	19267	Tai-Kadai	Austroasiatic
CentralThai	LaoIsan	Lawa_Eastern	-0.001465	0.000101	-14.454	18699	19242	Tai-Kadai	Austroasiatic
CentralThai	LaoIsan	Palaung	-0.001271	0.000105	-12.127	18735	19206	Tai-Kadai	Austroasiatic
CentralThai	LaoIsan	Blang	-0.00161	0.000103	-15.61	18709	19306	Tai-Kadai	Austroasiatic
CentralThai	LaoIsan	Khmu	-0.00178	0.000107	-16.699	18696	19356	Tai-Kadai	Austroasiatic
CentralThai	LaoIsan	HtinPray	-0.001814	0.000105	-17.266	18668	19341	Tai-Kadai	Austroasiatic
CentralThai	LaoIsan	HtinMal	-0.001819	0.000108	-16.784	18695	19370	Tai-Kadai	Austroasiatic
CentralThai	LaoIsan	Mlabri	-0.001942	0.000127	-15.267	18639	19359	Tai-Kadai	Austroasiatic
CentralThai	LaoIsan	Soa	-0.001905	0.000101	-18.798	18649	19356	Tai-Kadai	Austroasiatic
CentralThai	LaoIsan	Bru	-0.001909	0.000108	-17.706	18663	19371	Tai-Kadai	Austroasiatic
CentralThai	LaoIsan	Mon	-0.001228	9e-05	-13.61	18646	19102	Tai-Kadai	Austroasiatic
CentralThai	Nyaw	HmongNjua	-0.001786	0.00014	-12.73	18707	19369	Tai-Kadai	Hmong-Mien
CentralThai	Nyaw	HmongDaw	-0.001779	0.00014	-12.702	18708	19368	Tai-Kadai	Hmong-Mien
CentralThai	Nyaw	IuMien	-0.001819	0.000133	-13.627	18713	19387	Tai-Kadai	Hmong-Mien
CentralThai	Nyaw	SouthernThai_AN	-0.001508	0.000115	-13.116	18562	19121	Tai-Kadai	Austronesian
CentralThai	Nyaw	Lisu	-0.001483	0.000133	-11.156	18695	19244	Tai-Kadai	Sino-Tibetan
CentralThai	Nyaw	Lahu	-0.001816	0.000133	-13.621	18684	19357	Tai-Kadai	Sino-Tibetan
CentralThai	Nyaw	KarenPwo	-0.001697	0.000133	-12.76	18652	19281	Tai-Kadai	Sino-Tibetan
CentralThai	Nyaw	KarenPadaung	-0.001653	0.000129	-12.787	18669	19282	Tai-Kadai	Sino-Tibetan
CentralThai	Nyaw	KarenSkaw	-0.001696	0.000138	-12.325	18643	19272	Tai-Kadai	Sino-Tibetan
CentralThai	Nyaw	Lawa_Western	-0.001716	0.000133	-12.918	18657	19293	Tai-Kadai	Austroasiatic
CentralThai	Nyaw	Lawa_Eastern	-0.001695	0.000135	-12.578	18639	19268	Tai-Kadai	Austroasiatic
CentralThai	Nyaw	Palaung	-0.001566	0.000132	-11.883	18662	19242	Tai-Kadai	Austroasiatic
CentralThai	Nyaw	Blang	-0.001836	0.000131	-14.032	18651	19332	Tai-Kadai	Austroasiatic
CentralThai	Nyaw	Khmu	-0.002055	0.000129	-15.886	18628	19390	Tai-Kadai	Austroasiatic
CentralThai	Nyaw	HtinPray	-0.002099	0.000135	-15.5	18601	19379	Tai-Kadai	Austroasiatic
CentralThai	Nyaw	HtinMal	-0.00222	0.000138	-16.111	18606	19429	Tai-Kadai	Austroasiatic
CentralThai	Nyaw	Mlabri	-0.002287	0.000163	-14.013	18558	19406	Tai-Kadai	Austroasiatic
CentralThai	Nyaw	Soa	-0.002203	0.000127	-17.367	18580	19397	Tai-Kadai	Austroasiatic
CentralThai	Nyaw	Bru	-0.002168	0.000134	-16.196	18596	19400	Tai-Kadai	Austroasiatic
CentralThai	Nyaw	Mon	-0.001372	0.000113	-12.09	18602	19111	Tai-Kadai	Austroasiatic
CentralThai	Phutai	HmongNjua	-0.002053	0.000134	-15.32	18651	19412	Tai-Kadai	Hmong-Mien
CentralThai	Phutai	HmongDaw	-0.001967	0.000128	-15.406	18665	19395	Tai-Kadai	Hmong-Mien
CentralThai	Phutai	IuMien	-0.002099	0.000128	-16.381	18654	19432	Tai-Kadai	Hmong-Mien
CentralThai	Phutai	SouthernThai_AN	-0.001638	0.000109	-15.03	18528	19136	Tai-Kadai	Austronesian
CentralThai	Phutai	Lisu	-0.001733	0.000122	-14.201	18638	19281	Tai-Kadai	Sino-Tibetan
CentralThai	Phutai	Lahu	-0.002104	0.000127	-16.608	18623	19403	Tai-Kadai	Sino-Tibetan
CentralThai	Phutai	KarenPwo	-0.001843	0.000128	-14.363	18614	19297	Tai-Kadai	Sino-Tibetan
CentralThai	Phutai	KarenPadaung	-0.001766	0.000125	-14.077	18637	19291	Tai-Kadai	Sino-Tibetan
CentralThai	Phutai	KarenSkaw	-0.001839	0.000125	-14.733	18609	19291	Tai-Kadai	Sino-Tibetan
CentralThai	Phutai	Lawa_Western	-0.001858	0.000126	-14.705	18617	19306	Tai-Kadai	Austroasiatic
CentralThai	Phutai	Lawa_Eastern	-0.001842	0.000123	-14.922	18599	19283	Tai-Kadai	Austroasiatic
CentralThai	Phutai	Palaung	-0.001733	0.000126	-13.75	18622	19265	Tai-Kadai	Austroasiatic
CentralThai	Phutai	Blang	-0.001925	0.000123	-15.67	18621	19334	Tai-Kadai	Austroasiatic
CentralThai	Phutai	Khmu	-0.00214	0.000125	-17.092	18602	19395	Tai-Kadai	Austroasiatic
CentralThai	Phutai	HtinPray	-0.002123	0.000131	-16.223	18582	19369	Tai-Kadai	Austroasiatic
CentralThai	Phutai	HtinMal	-0.002324	0.000132	-17.59	18575	19437	Tai-Kadai	Austroasiatic
CentralThai	Phutai	Mlabri	-0.002149	0.000159	-13.542	18568	19365	Tai-Kadai	Austroasiatic
CentralThai	Phutai	Soa	-0.002394	0.000127	-18.83	18536	19423	Tai-Kadai	Austroasiatic
CentralThai	Phutai	Bru	-0.002313	0.00013	-17.794	18561	19418	Tai-Kadai	Austroasiatic
CentralThai	Phutai	Mon	-0.00152	0.000107	-14.173	18563	19127	Tai-Kadai	Austroasiatic
CentralThai	Saek	HmongNjua	-0.002279	0.000146	-15.622	18589	19434	Tai-Kadai	Hmong-Mien
CentralThai	Saek	HmongDaw	-0.00217	0.000137	-15.846	18607	19412	Tai-Kadai	Hmong-Mien
CentralThai	Saek	IuMien	-0.002366	0.000135	-17.469	18583	19460	Tai-Kadai	Hmong-Mien
CentralThai	Saek	SouthernThai_AN	-0.001717	0.000119	-14.378	18487	19124	Tai-Kadai	Austronesian
CentralThai	Saek	Lisu	-0.001938	0.000128	-15.183	18577	19296	Tai-Kadai	Sino-Tibetan
CentralThai	Saek	Lahu	-0.002204	0.000132	-16.729	18580	19398	Tai-Kadai	Sino-Tibetan
CentralThai	Saek	KarenPwo	-0.001914	0.000131	-14.588	18576	19286	Tai-Kadai	Sino-Tibetan
CentralThai	Saek	KarenPadaung	-0.001847	0.000137	-13.464	18597	19282	Tai-Kadai	Sino-Tibetan
CentralThai	Saek	KarenSkaw	-0.00193	0.000135	-14.271	18564	19280	Tai-Kadai	Sino-Tibetan
CentralThai	Saek	Lawa_Western	-0.001852	0.000131	-14.184	18591	19278	Tai-Kadai	Austroasiatic
CentralThai	Saek	Lawa_Eastern	-0.001943	0.000126	-15.386	18558	19279	Tai-Kadai	Austroasiatic
CentralThai	Saek	Palaung	-0.001871	0.000127	-14.731	18573	19267	Tai-Kadai	Austroasiatic
CentralThai	Saek	Blang	-0.002079	0.00013	-16.015	18568	19339	Tai-Kadai	Austroasiatic
CentralThai	Saek	Khmu	-0.002242	0.000134	-16.728	18556	19387	Tai-Kadai	Austroasiatic
CentralThai	Saek	HtinPray	-0.002307	0.00014	-16.516	18526	19381	Tai-Kadai	Austroasiatic
CentralThai	Saek	HtinMal	-0.002327	0.000137	-16.995	18549	19411	Tai-Kadai	Austroasiatic
CentralThai	Saek	Mlabri	-0.002098	0.000161	-13.054	18548	19326	Tai-Kadai	Austroasiatic
CentralThai	Saek	Soa	-0.002287	0.000126	-18.086	18525	19373	Tai-Kadai	Austroasiatic
CentralThai	Saek	Bru	-0.002242	0.000133	-16.811	18545	19376	Tai-Kadai	Austroasiatic
CentralThai	Saek	Mon	-0.001645	0.000112	-14.7	18515	19125	Tai-Kadai	Austroasiatic
CentralThai	Laotian	HmongNjua	-0.002591	0.000109	-23.72	18520	19481	Tai-Kadai	Hmong-Mien
CentralThai	Laotian	HmongDaw	-0.002589	0.000105	-24.611	18519	19479	Tai-Kadai	Hmong-Mien
CentralThai	Laotian	IuMien	-0.002506	0.000103	-24.423	18542	19471	Tai-Kadai	Hmong-Mien
CentralThai	Laotian	SouthernThai_AN	-0.001811	8.8e-05	-20.542	18454	19126	Tai-Kadai	Austronesian
CentralThai	Laotian	Lisu	-0.002126	9.9e-05	-21.45	18530	19318	Tai-Kadai	Sino-Tibetan
CentralThai	Laotian	Lahu	-0.002368	0.0001	-23.599	18535	19413	Tai-Kadai	Sino-Tibetan
CentralThai	Laotian	KarenPwo	-0.002134	0.000103	-20.807	18524	19315	Tai-Kadai	Sino-Tibetan
CentralThai	Laotian	KarenPadaung	-0.002107	0.000101	-20.829	18536	19317	Tai-Kadai	Sino-Tibetan
CentralThai	Laotian	KarenSkaw	-0.002173	0.000101	-21.456	18508	19314	Tai-Kadai	Sino-Tibetan
CentralThai	Laotian	Lawa_Western	-0.002155	9.9e-05	-21.68	18525	19324	Tai-Kadai	Austroasiatic
CentralThai	Laotian	Lawa_Eastern	-0.002139	9.9e-05	-21.676	18508	19302	Tai-Kadai	Austroasiatic
CentralThai	Laotian	Palaung	-0.002103	9.9e-05	-21.145	18519	19298	Tai-Kadai	Austroasiatic
CentralThai	Laotian	Blang	-0.002319	0.0001	-23.152	18513	19373	Tai-Kadai	Austroasiatic
CentralThai	Laotian	Khmu	-0.002454	0.0001	-24.426	18506	19416	Tai-Kadai	Austroasiatic
CentralThai	Laotian	HtinPray	-0.002338	0.000103	-22.783	18502	19369	Tai-Kadai	Austroasiatic
CentralThai	Laotian	HtinMal	-0.002425	0.000104	-23.401	18515	19414	Tai-Kadai	Austroasiatic
CentralThai	Laotian	Mlabri	-0.002377	0.000121	-19.62	18487	19368	Tai-Kadai	Austroasiatic
CentralThai	Laotian	Soa	-0.002315	9.4e-05	-24.646	18501	19359	Tai-Kadai	Austroasiatic
CentralThai	Laotian	Bru	-0.002344	0.000102	-23.001	18510	19379	Tai-Kadai	Austroasiatic
CentralThai	Laotian	Mon	-0.001787	8.6e-05	-20.812	18475	19138	Tai-Kadai	Austroasiatic
CentralThai	Lue	HmongNjua	-0.003031	0.000146	-20.772	18402	19525	Tai-Kadai	Hmong-Mien
CentralThai	Lue	HmongDaw	-0.003109	0.00014	-22.151	18387	19540	Tai-Kadai	Hmong-Mien
CentralThai	Lue	IuMien	-0.003008	0.000136	-22.078	18416	19531	Tai-Kadai	Hmong-Mien
CentralThai	Lue	SouthernThai_AN	-0.001965	0.000117	-16.773	18383	19111	Tai-Kadai	Austronesian
CentralThai	Lue	Lisu	-0.00249	0.000131	-19.006	18423	19346	Tai-Kadai	Sino-Tibetan
CentralThai	Lue	Lahu	-0.002673	0.00013	-20.522	18441	19432	Tai-Kadai	Sino-Tibetan
CentralThai	Lue	KarenPwo	-0.002211	0.000132	-16.701	18463	19283	Tai-Kadai	Sino-Tibetan
CentralThai	Lue	KarenPadaung	-0.002272	0.000131	-17.347	18461	19303	Tai-Kadai	Sino-Tibetan
CentralThai	Lue	KarenSkaw	-0.002303	0.000139	-16.624	18438	19291	Tai-Kadai	Sino-Tibetan
CentralThai	Lue	Lawa_Western	-0.002245	0.000128	-17.535	18461	19294	Tai-Kadai	Austroasiatic
CentralThai	Lue	Lawa_Eastern	-0.002224	0.000126	-17.679	18449	19273	Tai-Kadai	Austroasiatic
CentralThai	Lue	Palaung	-0.002356	0.000133	-17.776	18431	19304	Tai-Kadai	Austroasiatic
CentralThai	Lue	Blang	-0.002402	0.000125	-19.157	18454	19344	Tai-Kadai	Austroasiatic
CentralThai	Lue	Khmu	-0.002484	0.000129	-19.212	18453	19374	Tai-Kadai	Austroasiatic
CentralThai	Lue	HtinPray	-0.002279	0.000132	-17.265	18464	19308	Tai-Kadai	Austroasiatic
CentralThai	Lue	HtinMal	-0.002318	0.000133	-17.403	18485	19344	Tai-Kadai	Austroasiatic
CentralThai	Lue	Mlabri	-0.002146	0.000159	-13.48	18477	19273	Tai-Kadai	Austroasiatic
CentralThai	Lue	Soa	-0.002281	0.000126	-18.157	18459	19304	Tai-Kadai	Austroasiatic
CentralThai	Lue	Bru	-0.002267	0.000137	-16.551	18475	19316	Tai-Kadai	Austroasiatic
CentralThai	Lue	Mon	-0.002038	0.000113	-18.012	18387	19143	Tai-Kadai	Austroasiatic
CentralThai	Shan	HmongNjua	-0.001642	0.000132	-12.452	18777	19386	Tai-Kadai	Hmong-Mien
CentralThai	Shan	HmongDaw	-0.001734	0.000123	-14.149	18763	19406	Tai-Kadai	Hmong-Mien
CentralThai	Shan	IuMien	-0.00168	0.000126	-13.357	18780	19403	Tai-Kadai	Hmong-Mien
CentralThai	Shan	SouthernThai_AN	-0.00107	0.000111	-9.671	18679	19075	Tai-Kadai	Austronesian
CentralThai	Shan	Lisu	-0.001756	0.000122	-14.359	18696	19347	Tai-Kadai	Sino-Tibetan
CentralThai	Shan	Lahu	-0.001705	0.000124	-13.722	18748	19380	Tai-Kadai	Sino-Tibetan
CentralThai	Shan	KarenPwo	-0.001971	0.000121	-16.256	18656	19387	Tai-Kadai	Sino-Tibetan
CentralThai	Shan	KarenPadaung	-0.002148	0.000125	-17.185	18636	19433	Tai-Kadai	Sino-Tibetan
CentralThai	Shan	KarenSkaw	-0.002013	0.000126	-15.959	18641	19387	Tai-Kadai	Sino-Tibetan
CentralThai	Shan	Lawa_Western	-0.001746	0.000126	-13.82	18696	19344	Tai-Kadai	Austroasiatic
CentralThai	Shan	Lawa_Eastern	-0.001784	0.000122	-14.651	18671	19332	Tai-Kadai	Austroasiatic
CentralThai	Shan	Palaung	-0.00175	0.000124	-14.127	18684	19333	Tai-Kadai	Austroasiatic
CentralThai	Shan	Blang	-0.001672	0.000122	-13.66	18721	19341	Tai-Kadai	Austroasiatic
CentralThai	Shan	Khmu	-0.001511	0.000123	-12.324	18759	19319	Tai-Kadai	Austroasiatic
CentralThai	Shan	HtinPray	-0.001424	0.000129	-11.029	18751	19279	Tai-Kadai	Austroasiatic
CentralThai	Shan	HtinMal	-0.001517	0.000129	-11.739	18767	19330	Tai-Kadai	Austroasiatic
CentralThai	Shan	Mlabri	-0.001347	0.000157	-8.57	18757	19257	Tai-Kadai	Austroasiatic
CentralThai	Shan	Soa	-0.00122	0.000121	-10.121	18782	19234	Tai-Kadai	Austroasiatic
CentralThai	Shan	Bru	-0.001153	0.000129	-8.924	18807	19235	Tai-Kadai	Austroasiatic
CentralThai	Shan	Mon	-0.00128	0.000104	-12.258	18662	19136	Tai-Kadai	Austroasiatic
CentralThai	Yuan	HmongNjua	-0.002505	0.000131	-19.122	18533	19462	Tai-Kadai	Hmong-Mien
CentralThai	Yuan	HmongDaw	-0.002391	0.000133	-18.012	18554	19440	Tai-Kadai	Hmong-Mien
CentralThai	Yuan	IuMien	-0.002483	0.00013	-19.169	18548	19469	Tai-Kadai	Hmong-Mien
CentralThai	Yuan	SouthernThai_AN	-0.001707	0.000114	-15.001	18475	19108	Tai-Kadai	Austronesian
CentralThai	Yuan	Lisu	-0.002131	0.000123	-17.253	18529	19319	Tai-Kadai	Sino-Tibetan
CentralThai	Yuan	Lahu	-0.002255	0.000129	-17.447	18554	19390	Tai-Kadai	Sino-Tibetan
CentralThai	Yuan	KarenPwo	-0.001985	0.000126	-15.728	18547	19283	Tai-Kadai	Sino-Tibetan
CentralThai	Yuan	KarenPadaung	-0.001921	0.000129	-14.94	18567	19279	Tai-Kadai	Sino-Tibetan
CentralThai	Yuan	KarenSkaw	-0.001959	0.000127	-15.466	18544	19271	Tai-Kadai	Sino-Tibetan
CentralThai	Yuan	Lawa_Western	-0.002066	0.000127	-16.228	18543	19309	Tai-Kadai	Austroasiatic
CentralThai	Yuan	Lawa_Eastern	-0.002094	0.000121	-17.351	18517	19293	Tai-Kadai	Austroasiatic
CentralThai	Yuan	Palaung	-0.002012	0.00013	-15.466	18538	19284	Tai-Kadai	Austroasiatic
CentralThai	Yuan	Blang	-0.002049	0.000125	-16.368	18559	19318	Tai-Kadai	Austroasiatic
CentralThai	Yuan	Khmu	-0.002248	0.000129	-17.406	18539	19372	Tai-Kadai	Austroasiatic
CentralThai	Yuan	HtinPray	-0.002066	0.000132	-15.665	18547	19313	Tai-Kadai	Austroasiatic
CentralThai	Yuan	HtinMal	-0.002134	0.000137	-15.582	18567	19358	Tai-Kadai	Austroasiatic
CentralThai	Yuan	Mlabri	-0.001967	0.00015	-13.151	18555	19284	Tai-Kadai	Austroasiatic
CentralThai	Yuan	Soa	-0.002051	0.000127	-16.144	18547	19308	Tai-Kadai	Austroasiatic
CentralThai	Yuan	Bru	-0.002113	0.000129	-16.378	18551	19334	Tai-Kadai	Austroasiatic
CentralThai	Yuan	Mon	-0.001732	0.00011	-15.765	18487	19129	Tai-Kadai	Austroasiatic
CentralThai	Phuan	HmongNjua	-0.002683	0.000139	-19.341	18491	19485	Tai-Kadai	Hmong-Mien
CentralThai	Phuan	HmongDaw	-0.002658	0.000134	-19.835	18494	19479	Tai-Kadai	Hmong-Mien
CentralThai	Phuan	IuMien	-0.002711	0.00013	-20.864	18495	19500	Tai-Kadai	Hmong-Mien
CentralThai	Phuan	SouthernThai_AN	-0.001831	0.000115	-15.969	18438	19117	Tai-Kadai	Austronesian
CentralThai	Phuan	Lisu	-0.002265	0.000122	-18.611	18495	19335	Tai-Kadai	Sino-Tibetan
CentralThai	Phuan	Lahu	-0.002473	0.000127	-19.536	18503	19420	Tai-Kadai	Sino-Tibetan
CentralThai	Phuan	KarenPwo	-0.002123	0.000128	-16.629	18511	19298	Tai-Kadai	Sino-Tibetan
CentralThai	Phuan	KarenPadaung	-0.002095	0.000128	-16.404	18523	19300	Tai-Kadai	Sino-Tibetan
CentralThai	Phuan	KarenSkaw	-0.002031	0.000125	-16.236	18517	19270	Tai-Kadai	Sino-Tibetan
CentralThai	Phuan	Lawa_Western	-0.002128	0.000127	-16.785	18518	19307	Tai-Kadai	Austroasiatic
CentralThai	Phuan	Lawa_Eastern	-0.002136	0.000124	-17.207	18494	19286	Tai-Kadai	Austroasiatic
CentralThai	Phuan	Palaung	-0.00206	0.000126	-16.292	18513	19277	Tai-Kadai	Austroasiatic
CentralThai	Phuan	Blang	-0.00215	0.000121	-17.749	18527	19324	Tai-Kadai	Austroasiatic
CentralThai	Phuan	Khmu	-0.002254	0.000124	-18.236	18521	19357	Tai-Kadai	Austroasiatic
CentralThai	Phuan	HtinPray	-0.002164	0.000127	-17.037	18514	19317	Tai-Kadai	Austroasiatic
CentralThai	Phuan	HtinMal	-0.002245	0.000131	-17.204	18528	19361	Tai-Kadai	Austroasiatic
CentralThai	Phuan	Mlabri	-0.002073	0.000156	-13.294	18520	19288	Tai-Kadai	Austroasiatic
CentralThai	Phuan	Soa	-0.002217	0.000115	-19.266	18505	19327	Tai-Kadai	Austroasiatic
CentralThai	Phuan	Bru	-0.002139	0.000129	-16.643	18530	19323	Tai-Kadai	Austroasiatic
CentralThai	Phuan	Mon	-0.001855	0.000109	-17.09	18451	19138	Tai-Kadai	Austroasiatic
CentralThai	Khonmueang	HmongNjua	-0.002254	0.000122	-18.527	18621	19456	Tai-Kadai	Hmong-Mien
CentralThai	Khonmueang	HmongDaw	-0.002281	0.000117	-19.463	18616	19461	Tai-Kadai	Hmong-Mien
CentralThai	Khonmueang	IuMien	-0.00227	0.000112	-20.199	18625	19467	Tai-Kadai	Hmong-Mien
CentralThai	Khonmueang	SouthernThai_AN	-0.001422	9.8e-05	-14.502	18562	19090	Tai-Kadai	Austronesian
CentralThai	Khonmueang	Lisu	-0.00192	0.000106	-18.136	18609	19320	Tai-Kadai	Sino-Tibetan
CentralThai	Khonmueang	Lahu	-0.002059	0.00011	-18.767	18628	19391	Tai-Kadai	Sino-Tibetan
CentralThai	Khonmueang	KarenPwo	-0.001855	0.000107	-17.327	18612	19300	Tai-Kadai	Sino-Tibetan
CentralThai	Khonmueang	KarenPadaung	-0.001723	0.00011	-15.617	18643	19281	Tai-Kadai	Sino-Tibetan
CentralThai	Khonmueang	KarenSkaw	-0.001839	0.00011	-16.686	18606	19288	Tai-Kadai	Sino-Tibetan
CentralThai	Khonmueang	Lawa_Western	-0.001743	0.00011	-15.904	18638	19284	Tai-Kadai	Austroasiatic
CentralThai	Khonmueang	Lawa_Eastern	-0.001666	0.000109	-15.299	18630	19248	Tai-Kadai	Austroasiatic
CentralThai	Khonmueang	Palaung	-0.001853	0.000111	-16.727	18604	19291	Tai-Kadai	Austroasiatic
CentralThai	Khonmueang	Blang	-0.001815	0.000104	-17.417	18641	19314	Tai-Kadai	Austroasiatic
CentralThai	Khonmueang	Khmu	-0.001823	0.000109	-16.757	18650	19326	Tai-Kadai	Austroasiatic
CentralThai	Khonmueang	HtinPray	-0.001673	0.000113	-14.845	18650	19271	Tai-Kadai	Austroasiatic
CentralThai	Khonmueang	HtinMal	-0.001819	0.000112	-16.281	18655	19329	Tai-Kadai	Austroasiatic
CentralThai	Khonmueang	Mlabri	-0.001673	0.000134	-12.472	18643	19263	Tai-Kadai	Austroasiatic
CentralThai	Khonmueang	Soa	-0.001747	0.00011	-15.913	18638	19286	Tai-Kadai	Austroasiatic
CentralThai	Khonmueang	Bru	-0.001675	0.000111	-15.124	18661	19282	Tai-Kadai	Austroasiatic
CentralThai	Khonmueang	Mon	-0.001544	9.4e-05	-16.436	18560	19133	Tai-Kadai	Austroasiatic
CentralThai	Khuen	HmongNjua	-0.003081	0.000142	-21.727	18410	19552	Tai-Kadai	Hmong-Mien
CentralThai	Khuen	HmongDaw	-0.003016	0.000134	-22.483	18423	19541	Tai-Kadai	Hmong-Mien
CentralThai	Khuen	IuMien	-0.003032	0.000132	-22.939	18427	19551	Tai-Kadai	Hmong-Mien
CentralThai	Khuen	SouthernThai_AN	-0.001959	0.000117	-16.761	18404	19130	Tai-Kadai	Austronesian
CentralThai	Khuen	Lisu	-0.002577	0.00013	-19.784	18430	19385	Tai-Kadai	Sino-Tibetan
CentralThai	Khuen	Lahu	-0.002736	0.000131	-20.896	18446	19460	Tai-Kadai	Sino-Tibetan
CentralThai	Khuen	KarenPwo	-0.002333	0.000128	-18.202	18463	19327	Tai-Kadai	Sino-Tibetan
CentralThai	Khuen	KarenPadaung	-0.002391	0.000128	-18.727	18459	19345	Tai-Kadai	Sino-Tibetan
CentralThai	Khuen	KarenSkaw	-0.002426	0.00013	-18.722	18440	19339	Tai-Kadai	Sino-Tibetan
CentralThai	Khuen	Lawa_Western	-0.002362	0.000131	-17.992	18462	19338	Tai-Kadai	Austroasiatic
CentralThai	Khuen	Lawa_Eastern	-0.002334	0.000126	-18.486	18447	19312	Tai-Kadai	Austroasiatic
CentralThai	Khuen	Palaung	-0.002468	0.000128	-19.213	18431	19346	Tai-Kadai	Austroasiatic
CentralThai	Khuen	Blang	-0.002303	0.000128	-17.982	18487	19341	Tai-Kadai	Austroasiatic
CentralThai	Khuen	Khmu	-0.002352	0.000129	-18.228	18492	19364	Tai-Kadai	Austroasiatic
CentralThai	Khuen	HtinPray	-0.002145	0.000137	-15.618	18503	19299	Tai-Kadai	Austroasiatic
CentralThai	Khuen	HtinMal	-0.002295	0.000139	-16.481	18509	19360	Tai-Kadai	Austroasiatic
CentralThai	Khuen	Mlabri	-0.002188	0.000164	-13.328	18486	19297	Tai-Kadai	Austroasiatic
CentralThai	Khuen	Soa	-0.002247	0.000126	-17.842	18484	19317	Tai-Kadai	Austroasiatic
CentralThai	Khuen	Bru	-0.002218	0.000131	-16.981	18503	19326	Tai-Kadai	Austroasiatic
CentralThai	Khuen	Mon	-0.002053	0.000113	-18.147	18404	19166	Tai-Kadai	Austroasiatic
CentralThai	SouthernThai_TK	HmongNjua	0.001023	0.000125	8.179	19505	19125	Tai-Kadai	Hmong-Mien
CentralThai	SouthernThai_TK	HmongDaw	0.001038	0.000119	8.756	19505	19120	Tai-Kadai	Hmong-Mien
CentralThai	SouthernThai_TK	IuMien	0.001044	0.000122	8.551	19515	19128	Tai-Kadai	Hmong-Mien
CentralThai	SouthernThai_TK	SouthernThai_AN	0.000629	0.000107	5.889	19250	19017	Tai-Kadai	Austronesian
CentralThai	SouthernThai_TK	Lisu	0.001032	0.00012	8.606	19442	19060	Tai-Kadai	Sino-Tibetan
CentralThai	SouthernThai_TK	Lahu	0.001045	0.000117	8.963	19488	19101	Tai-Kadai	Sino-Tibetan
CentralThai	SouthernThai_TK	KarenPwo	0.000926	0.000117	7.894	19418	19075	Tai-Kadai	Sino-Tibetan
CentralThai	SouthernThai_TK	KarenPadaung	0.000943	0.000121	7.767	19428	19079	Tai-Kadai	Sino-Tibetan
CentralThai	SouthernThai_TK	KarenSkaw	0.000937	0.000121	7.765	19408	19061	Tai-Kadai	Sino-Tibetan
CentralThai	SouthernThai_TK	Lawa_Western	0.000955	0.000122	7.823	19429	19075	Tai-Kadai	Austroasiatic
CentralThai	SouthernThai_TK	Lawa_Eastern	0.001	0.000117	8.582	19416	19045	Tai-Kadai	Austroasiatic
CentralThai	SouthernThai_TK	Palaung	0.000859	0.00012	7.159	19397	19079	Tai-Kadai	Austroasiatic
CentralThai	SouthernThai_TK	Blang	0.000926	0.000118	7.834	19438	19095	Tai-Kadai	Austroasiatic
CentralThai	SouthernThai_TK	Khmu	0.001002	0.00012	8.318	19463	19092	Tai-Kadai	Austroasiatic
CentralThai	SouthernThai_TK	HtinPray	0.001007	0.000126	7.966	19445	19072	Tai-Kadai	Austroasiatic
CentralThai	SouthernThai_TK	HtinMal	0.000986	0.000124	7.954	19466	19100	Tai-Kadai	Austroasiatic
CentralThai	SouthernThai_TK	Mlabri	0.001053	0.000148	7.1	19442	19051	Tai-Kadai	Austroasiatic
CentralThai	SouthernThai_TK	Soa	0.00096	0.00012	8.029	19431	19075	Tai-Kadai	Austroasiatic
CentralThai	SouthernThai_TK	Bru	0.001001	0.000121	8.277	19452	19081	Tai-Kadai	Austroasiatic
CentralThai	SouthernThai_TK	Mon	0.000739	0.000103	7.203	19284	19009	Tai-Kadai	Austroasiatic
CentralThai	Thai	HmongNjua	-0.00018	0.000142	-1.268	19159	19225	Tai-Kadai	Hmong-Mien
CentralThai	Thai	HmongDaw	-0.000201	0.00014	-1.439	19157	19231	Tai-Kadai	Hmong-Mien
CentralThai	Thai	IuMien	-0.000168	0.000137	-1.228	19173	19235	Tai-Kadai	Hmong-Mien
CentralThai	Thai	SouthernThai_AN	-0.000138	0.000118	-1.173	18978	19029	Tai-Kadai	Austronesian
CentralThai	Thai	Lisu	-0.000164	0.000136	-1.205	19099	19160	Tai-Kadai	Sino-Tibetan
CentralThai	Thai	Lahu	-8.2e-05	0.000134	-0.613	19156	19187	Tai-Kadai	Sino-Tibetan
CentralThai	Thai	KarenPwo	-3.7e-05	0.000133	-0.279	19117	19130	Tai-Kadai	Sino-Tibetan
CentralThai	Thai	KarenPadaung	-0.000124	0.000134	-0.924	19108	19154	Tai-Kadai	Sino-Tibetan
CentralThai	Thai	KarenSkaw	-4.2e-05	0.000135	-0.312	19105	19121	Tai-Kadai	Sino-Tibetan
CentralThai	Thai	Lawa_Western	-0.000131	0.000135	-0.971	19106	19155	Tai-Kadai	Austroasiatic
CentralThai	Thai	Lawa_Eastern	4e-06	0.000133	0.032	19108	19107	Tai-Kadai	Austroasiatic
CentralThai	Thai	Palaung	-0.000197	0.000134	-1.47	19078	19151	Tai-Kadai	Austroasiatic
CentralThai	Thai	Blang	-0.000173	0.000136	-1.271	19114	19178	Tai-Kadai	Austroasiatic
CentralThai	Thai	Khmu	-0.000116	0.00014	-0.83	19135	19178	Tai-Kadai	Austroasiatic
CentralThai	Thai	HtinPray	-0.000128	0.00014	-0.915	19111	19158	Tai-Kadai	Austroasiatic
CentralThai	Thai	HtinMal	-0.000154	0.000136	-1.127	19133	19190	Tai-Kadai	Austroasiatic
CentralThai	Thai	Mlabri	-0.000122	0.000168	-0.726	19102	19147	Tai-Kadai	Austroasiatic
CentralThai	Thai	Soa	-6.3e-05	0.000135	-0.466	19118	19141	Tai-Kadai	Austroasiatic
CentralThai	Thai	Bru	-0.00013	0.000136	-0.953	19121	19169	Tai-Kadai	Austroasiatic
CentralThai	Thai	Mon	-0.000127	0.000116	-1.09	18997	19044	Tai-Kadai	Austroasiatic
SouthernThai_TK	BlackTai	HmongNjua	-0.003664	0.000162	-22.593	18464	19822	Tai-Kadai	Hmong-Mien
SouthernThai_TK	BlackTai	HmongDaw	-0.003743	0.000163	-22.971	18452	19840	Tai-Kadai	Hmong-Mien
SouthernThai_TK	BlackTai	IuMien	-0.003753	0.000152	-24.679	18456	19848	Tai-Kadai	Hmong-Mien
SouthernThai_TK	BlackTai	SouthernThai_AN	-0.002425	0.00014	-17.364	18491	19390	Tai-Kadai	Austronesian
SouthernThai_TK	BlackTai	Lisu	-0.003248	0.000154	-21.133	18463	19667	Tai-Kadai	Sino-Tibetan
SouthernThai_TK	BlackTai	Lahu	-0.003506	0.000155	-22.57	18464	19764	Tai-Kadai	Sino-Tibetan
SouthernThai_TK	BlackTai	KarenPwo	-0.002975	0.000156	-19.124	18509	19612	Tai-Kadai	Sino-Tibetan
SouthernThai_TK	BlackTai	KarenPadaung	-0.003071	0.000153	-20.048	18499	19637	Tai-Kadai	Sino-Tibetan
SouthernThai_TK	BlackTai	KarenSkaw	-0.003098	0.000159	-19.476	18475	19624	Tai-Kadai	Sino-Tibetan
SouthernThai_TK	BlackTai	Lawa_Western	-0.003132	0.000158	-19.774	18486	19647	Tai-Kadai	Austroasiatic
SouthernThai_TK	BlackTai	Lawa_Eastern	-0.003062	0.000152	-20.115	18478	19613	Tai-Kadai	Austroasiatic
SouthernThai_TK	BlackTai	Palaung	-0.003014	0.000155	-19.424	18497	19614	Tai-Kadai	Austroasiatic
SouthernThai_TK	BlackTai	Blang	-0.003129	0.000154	-20.35	18503	19663	Tai-Kadai	Austroasiatic
SouthernThai_TK	BlackTai	Khmu	-0.003313	0.000159	-20.874	18484	19712	Tai-Kadai	Austroasiatic
SouthernThai_TK	BlackTai	HtinPray	-0.003152	0.000165	-19.072	18490	19658	Tai-Kadai	Austroasiatic
SouthernThai_TK	BlackTai	HtinMal	-0.003184	0.000167	-19.109	18512	19692	Tai-Kadai	Austroasiatic
SouthernThai_TK	BlackTai	Mlabri	-0.003315	0.000199	-16.617	18451	19680	Tai-Kadai	Austroasiatic
SouthernThai_TK	BlackTai	Soa	-0.003221	0.00015	-21.403	18474	19668	Tai-Kadai	Austroasiatic
SouthernThai_TK	BlackTai	Bru	-0.003228	0.000157	-20.535	18487	19684	Tai-Kadai	Austroasiatic
SouthernThai_TK	BlackTai	Mon	-0.002588	0.000134	-19.379	18474	19434	Tai-Kadai	Austroasiatic
SouthernThai_TK	Kalueang	HmongNjua	-0.002615	0.00015	-17.454	18674	19644	Tai-Kadai	Hmong-Mien
SouthernThai_TK	Kalueang	HmongDaw	-0.002534	0.000141	-17.962	18682	19621	Tai-Kadai	Hmong-Mien
SouthernThai_TK	Kalueang	IuMien	-0.002705	0.000141	-19.182	18665	19667	Tai-Kadai	Hmong-Mien
SouthernThai_TK	Kalueang	SouthernThai_AN	-0.00207	0.000126	-16.399	18590	19357	Tai-Kadai	Austronesian
SouthernThai_TK	Kalueang	Lisu	-0.002376	0.000142	-16.694	18646	19527	Tai-Kadai	Sino-Tibetan
SouthernThai_TK	Kalueang	Lahu	-0.002721	0.00014	-19.409	18636	19644	Tai-Kadai	Sino-Tibetan
SouthernThai_TK	Kalueang	KarenPwo	-0.002536	0.000138	-18.348	18622	19562	Tai-Kadai	Sino-Tibetan
SouthernThai_TK	Kalueang	KarenPadaung	-0.002554	0.000137	-18.644	18625	19571	Tai-Kadai	Sino-Tibetan
SouthernThai_TK	Kalueang	KarenSkaw	-0.002552	0.000143	-17.798	18608	19554	Tai-Kadai	Sino-Tibetan
SouthernThai_TK	Kalueang	Lawa_Western	-0.00259	0.000145	-17.904	18616	19576	Tai-Kadai	Austroasiatic
SouthernThai_TK	Kalueang	Lawa_Eastern	-0.002628	0.000137	-19.205	18587	19561	Tai-Kadai	Austroasiatic
SouthernThai_TK	Kalueang	Palaung	-0.002261	0.00014	-16.134	18658	19496	Tai-Kadai	Austroasiatic
SouthernThai_TK	Kalueang	Blang	-0.002721	0.000139	-19.625	18608	19617	Tai-Kadai	Austroasiatic
SouthernThai_TK	Kalueang	Khmu	-0.003072	0.000142	-21.692	18565	19704	Tai-Kadai	Austroasiatic
SouthernThai_TK	Kalueang	HtinPray	-0.003175	0.000147	-21.562	18526	19703	Tai-Kadai	Austroasiatic
SouthernThai_TK	Kalueang	HtinMal	-0.00313	0.000149	-21.02	18562	19723	Tai-Kadai	Austroasiatic
SouthernThai_TK	Kalueang	Mlabri	-0.003281	0.00018	-18.271	18497	19713	Tai-Kadai	Austroasiatic
SouthernThai_TK	Kalueang	Soa	-0.003253	0.000139	-23.378	18511	19717	Tai-Kadai	Austroasiatic
SouthernThai_TK	Kalueang	Bru	-0.003352	0.000141	-23.744	18508	19751	Tai-Kadai	Austroasiatic
SouthernThai_TK	Kalueang	Mon	-0.00204	0.000122	-16.71	18604	19360	Tai-Kadai	Austroasiatic
SouthernThai_TK	LaoIsan	HmongNjua	-0.00242	0.00012	-20.16	18723	19620	Tai-Kadai	Hmong-Mien
SouthernThai_TK	LaoIsan	HmongDaw	-0.002404	0.000118	-20.362	18722	19613	Tai-Kadai	Hmong-Mien
SouthernThai_TK	LaoIsan	IuMien	-0.002544	0.000116	-21.947	18707	19650	Tai-Kadai	Hmong-Mien
SouthernThai_TK	LaoIsan	SouthernThai_AN	-0.001977	0.000102	-19.338	18620	19353	Tai-Kadai	Austronesian
SouthernThai_TK	LaoIsan	Lisu	-0.002291	0.000116	-19.749	18677	19526	Tai-Kadai	Sino-Tibetan
SouthernThai_TK	LaoIsan	Lahu	-0.002599	0.000115	-22.502	18671	19634	Tai-Kadai	Sino-Tibetan
SouthernThai_TK	LaoIsan	KarenPwo	-0.002413	0.000117	-20.668	18657	19552	Tai-Kadai	Sino-Tibetan
SouthernThai_TK	LaoIsan	KarenPadaung	-0.002399	0.000119	-20.139	18667	19556	Tai-Kadai	Sino-Tibetan
SouthernThai_TK	LaoIsan	KarenSkaw	-0.002433	0.000117	-20.776	18643	19545	Tai-Kadai	Sino-Tibetan
SouthernThai_TK	LaoIsan	Lawa_Western	-0.002446	0.000119	-20.637	18658	19565	Tai-Kadai	Austroasiatic
SouthernThai_TK	LaoIsan	Lawa_Eastern	-0.002466	0.000115	-21.429	18634	19548	Tai-Kadai	Austroasiatic
SouthernThai_TK	LaoIsan	Palaung	-0.00213	0.000113	-18.816	18696	19485	Tai-Kadai	Austroasiatic
SouthernThai_TK	LaoIsan	Blang	-0.002537	0.000117	-21.729	18657	19597	Tai-Kadai	Austroasiatic
SouthernThai_TK	LaoIsan	Khmu	-0.002782	0.000117	-23.707	18629	19660	Tai-Kadai	Austroasiatic
SouthernThai_TK	LaoIsan	HtinPray	-0.00282	0.00012	-23.439	18605	19651	Tai-Kadai	Austroasiatic
SouthernThai_TK	LaoIsan	HtinMal	-0.002804	0.000125	-22.489	18633	19673	Tai-Kadai	Austroasiatic
SouthernThai_TK	LaoIsan	Mlabri	-0.002996	0.000142	-21.027	18561	19671	Tai-Kadai	Austroasiatic
SouthernThai_TK	LaoIsan	Soa	-0.002865	0.000118	-24.335	18591	19653	Tai-Kadai	Austroasiatic
SouthernThai_TK	LaoIsan	Bru	-0.00291	0.000119	-24.404	18597	19676	Tai-Kadai	Austroasiatic
SouthernThai_TK	LaoIsan	Mon	-0.001968	0.000101	-19.481	18633	19362	Tai-Kadai	Austroasiatic
SouthernThai_TK	Nyaw	HmongNjua	-0.002809	0.000155	-18.108	18648	19689	Tai-Kadai	Hmong-Mien
SouthernThai_TK	Nyaw	HmongDaw	-0.002817	0.000153	-18.455	18645	19690	Tai-Kadai	Hmong-Mien
SouthernThai_TK	Nyaw	IuMien	-0.002862	0.000152	-18.883	18648	19709	Tai-Kadai	Hmong-Mien
SouthernThai_TK	Nyaw	SouthernThai_AN	-0.002137	0.000132	-16.204	18585	19377	Tai-Kadai	Austronesian
SouthernThai_TK	Nyaw	Lisu	-0.002515	0.000147	-17.09	18632	19565	Tai-Kadai	Sino-Tibetan
SouthernThai_TK	Nyaw	Lahu	-0.00286	0.000148	-19.298	18619	19680	Tai-Kadai	Sino-Tibetan
SouthernThai_TK	Nyaw	KarenPwo	-0.002623	0.000146	-18	18613	19586	Tai-Kadai	Sino-Tibetan
SouthernThai_TK	Nyaw	KarenPadaung	-0.002596	0.000147	-17.672	18624	19587	Tai-Kadai	Sino-Tibetan
SouthernThai_TK	Nyaw	KarenSkaw	-0.002633	0.000152	-17.33	18601	19577	Tai-Kadai	Sino-Tibetan
SouthernThai_TK	Nyaw	Lawa_Western	-0.002671	0.000153	-17.455	18612	19602	Tai-Kadai	Austroasiatic
SouthernThai_TK	Nyaw	Lawa_Eastern	-0.002695	0.000148	-18.222	18584	19583	Tai-Kadai	Austroasiatic
SouthernThai_TK	Nyaw	Palaung	-0.002425	0.000146	-16.609	18636	19535	Tai-Kadai	Austroasiatic
SouthernThai_TK	Nyaw	Blang	-0.002763	0.000146	-18.858	18611	19635	Tai-Kadai	Austroasiatic
SouthernThai_TK	Nyaw	Khmu	-0.003057	0.000144	-21.294	18573	19706	Tai-Kadai	Austroasiatic
SouthernThai_TK	Nyaw	HtinPray	-0.003105	0.00015	-20.694	18548	19699	Tai-Kadai	Austroasiatic
SouthernThai_TK	Nyaw	HtinMal	-0.003206	0.000155	-20.672	18556	19745	Tai-Kadai	Austroasiatic
SouthernThai_TK	Nyaw	Mlabri	-0.00334	0.000182	-18.322	18494	19733	Tai-Kadai	Austroasiatic
SouthernThai_TK	Nyaw	Soa	-0.003163	0.000141	-22.496	18532	19704	Tai-Kadai	Austroasiatic
SouthernThai_TK	Nyaw	Bru	-0.003168	0.000144	-21.94	18543	19718	Tai-Kadai	Austroasiatic
SouthernThai_TK	Nyaw	Mon	-0.002111	0.000126	-16.695	18600	19383	Tai-Kadai	Austroasiatic
SouthernThai_TK	Phutai	HmongNjua	-0.003076	0.000153	-20.039	18591	19731	Tai-Kadai	Hmong-Mien
SouthernThai_TK	Phutai	HmongDaw	-0.003005	0.000147	-20.507	18600	19714	Tai-Kadai	Hmong-Mien
SouthernThai_TK	Phutai	IuMien	-0.003143	0.000145	-21.63	18586	19751	Tai-Kadai	Hmong-Mien
SouthernThai_TK	Phutai	SouthernThai_AN	-0.002267	0.000126	-17.97	18549	19390	Tai-Kadai	Austronesian
SouthernThai_TK	Phutai	Lisu	-0.002765	0.000142	-19.409	18573	19599	Tai-Kadai	Sino-Tibetan
SouthernThai_TK	Phutai	Lahu	-0.003149	0.000145	-21.76	18557	19725	Tai-Kadai	Sino-Tibetan
SouthernThai_TK	Phutai	KarenPwo	-0.002769	0.000148	-18.756	18574	19601	Tai-Kadai	Sino-Tibetan
SouthernThai_TK	Phutai	KarenPadaung	-0.002709	0.000151	-17.94	18590	19594	Tai-Kadai	Sino-Tibetan
SouthernThai_TK	Phutai	KarenSkaw	-0.002776	0.000146	-18.972	18562	19591	Tai-Kadai	Sino-Tibetan
SouthernThai_TK	Phutai	Lawa_Western	-0.002813	0.000149	-18.855	18571	19613	Tai-Kadai	Austroasiatic
SouthernThai_TK	Phutai	Lawa_Eastern	-0.002843	0.000143	-19.88	18543	19597	Tai-Kadai	Austroasiatic
SouthernThai_TK	Phutai	Palaung	-0.002592	0.000145	-17.885	18594	19555	Tai-Kadai	Austroasiatic
SouthernThai_TK	Phutai	Blang	-0.002852	0.000145	-19.628	18579	19637	Tai-Kadai	Austroasiatic
SouthernThai_TK	Phutai	Khmu	-0.003142	0.000147	-21.432	18546	19711	Tai-Kadai	Austroasiatic
SouthernThai_TK	Phutai	HtinPray	-0.003129	0.000156	-20.123	18528	19688	Tai-Kadai	Austroasiatic
SouthernThai_TK	Phutai	HtinMal	-0.00331	0.000153	-21.591	18523	19751	Tai-Kadai	Austroasiatic
SouthernThai_TK	Phutai	Mlabri	-0.003203	0.000186	-17.252	18502	19689	Tai-Kadai	Austroasiatic
SouthernThai_TK	Phutai	Soa	-0.003354	0.00015	-22.368	18487	19730	Tai-Kadai	Austroasiatic
SouthernThai_TK	Phutai	Bru	-0.003313	0.000149	-22.28	18506	19734	Tai-Kadai	Austroasiatic
SouthernThai_TK	Phutai	Mon	-0.00226	0.000126	-17.958	18560	19398	Tai-Kadai	Austroasiatic
SouthernThai_TK	Saek	HmongNjua	-0.003302	0.000148	-22.349	18511	19735	Tai-Kadai	Hmong-Mien
SouthernThai_TK	Saek	HmongDaw	-0.003208	0.000144	-22.252	18525	19714	Tai-Kadai	Hmong-Mien
SouthernThai_TK	Saek	IuMien	-0.00341	0.000141	-24.248	18498	19762	Tai-Kadai	Hmong-Mien
SouthernThai_TK	Saek	SouthernThai_AN	-0.002346	0.000126	-18.618	18491	19361	Tai-Kadai	Austronesian
SouthernThai_TK	Saek	Lisu	-0.002971	0.000141	-21.022	18496	19598	Tai-Kadai	Sino-Tibetan
SouthernThai_TK	Saek	Lahu	-0.003249	0.00014	-23.187	18497	19702	Tai-Kadai	Sino-Tibetan
SouthernThai_TK	Saek	KarenPwo	-0.002839	0.000138	-20.608	18520	19572	Tai-Kadai	Sino-Tibetan
SouthernThai_TK	Saek	KarenPadaung	-0.00279	0.000143	-19.528	18534	19568	Tai-Kadai	Sino-Tibetan
SouthernThai_TK	Saek	KarenSkaw	-0.002867	0.000147	-19.49	18504	19567	Tai-Kadai	Sino-Tibetan
SouthernThai_TK	Saek	Lawa_Western	-0.002806	0.000141	-19.863	18529	19569	Tai-Kadai	Austroasiatic
SouthernThai_TK	Saek	Lawa_Eastern	-0.002944	0.000138	-21.327	18484	19575	Tai-Kadai	Austroasiatic
SouthernThai_TK	Saek	Palaung	-0.00273	0.000136	-20.087	18530	19541	Tai-Kadai	Austroasiatic
SouthernThai_TK	Saek	Blang	-0.003006	0.000141	-21.246	18510	19624	Tai-Kadai	Austroasiatic
SouthernThai_TK	Saek	Khmu	-0.003244	0.000138	-23.518	18482	19684	Tai-Kadai	Austroasiatic
SouthernThai_TK	Saek	HtinPray	-0.003314	0.000148	-22.412	18455	19684	Tai-Kadai	Austroasiatic
SouthernThai_TK	Saek	HtinMal	-0.003313	0.000145	-22.793	18479	19707	Tai-Kadai	Austroasiatic
SouthernThai_TK	Saek	Mlabri	-0.003151	0.000172	-18.369	18463	19631	Tai-Kadai	Austroasiatic
SouthernThai_TK	Saek	Soa	-0.003247	0.000138	-23.55	18459	19663	Tai-Kadai	Austroasiatic
SouthernThai_TK	Saek	Bru	-0.003243	0.000138	-23.485	18471	19673	Tai-Kadai	Austroasiatic
SouthernThai_TK	Saek	Mon	-0.002385	0.00012	-19.913	18495	19379	Tai-Kadai	Austroasiatic
SouthernThai_TK	Laotian	HmongNjua	-0.003614	0.000121	-29.852	18453	19793	Tai-Kadai	Hmong-Mien
SouthernThai_TK	Laotian	HmongDaw	-0.003628	0.000119	-30.498	18449	19794	Tai-Kadai	Hmong-Mien
SouthernThai_TK	Laotian	IuMien	-0.00355	0.000118	-30.066	18469	19785	Tai-Kadai	Hmong-Mien
SouthernThai_TK	Laotian	SouthernThai_AN	-0.00244	0.000103	-23.64	18469	19374	Tai-Kadai	Austronesian
SouthernThai_TK	Laotian	Lisu	-0.003159	0.000116	-27.304	18460	19631	Tai-Kadai	Sino-Tibetan
SouthernThai_TK	Laotian	Lahu	-0.003413	0.000116	-29.361	18464	19729	Tai-Kadai	Sino-Tibetan
SouthernThai_TK	Laotian	KarenPwo	-0.00306	0.000117	-26.158	18477	19611	Tai-Kadai	Sino-Tibetan
SouthernThai_TK	Laotian	KarenPadaung	-0.00305	0.000119	-25.698	18484	19615	Tai-Kadai	Sino-Tibetan
SouthernThai_TK	Laotian	KarenSkaw	-0.00311	0.000121	-25.803	18456	19609	Tai-Kadai	Sino-Tibetan
SouthernThai_TK	Laotian	Lawa_Western	-0.00311	0.000121	-25.725	18472	19625	Tai-Kadai	Austroasiatic
SouthernThai_TK	Laotian	Lawa_Eastern	-0.00314	0.000115	-27.333	18446	19610	Tai-Kadai	Austroasiatic
SouthernThai_TK	Laotian	Palaung	-0.002962	0.000117	-25.337	18484	19583	Tai-Kadai	Austroasiatic
SouthernThai_TK	Laotian	Blang	-0.003246	0.000119	-27.347	18465	19669	Tai-Kadai	Austroasiatic
SouthernThai_TK	Laotian	Khmu	-0.003456	0.000116	-29.867	18443	19724	Tai-Kadai	Austroasiatic
SouthernThai_TK	Laotian	HtinPray	-0.003344	0.000123	-27.287	18442	19682	Tai-Kadai	Austroasiatic
SouthernThai_TK	Laotian	HtinMal	-0.003411	0.000121	-28.144	18456	19720	Tai-Kadai	Austroasiatic
SouthernThai_TK	Laotian	Mlabri	-0.00343	0.000146	-23.441	18414	19686	Tai-Kadai	Austroasiatic
SouthernThai_TK	Laotian	Soa	-0.003276	0.000114	-28.695	18445	19660	Tai-Kadai	Austroasiatic
SouthernThai_TK	Laotian	Bru	-0.003345	0.000115	-29.119	18448	19688	Tai-Kadai	Austroasiatic
SouthernThai_TK	Laotian	Mon	-0.002526	9.9e-05	-25.398	18465	19402	Tai-Kadai	Austroasiatic
SouthernThai_TK	Lue	HmongNjua	-0.004054	0.000156	-25.979	18337	19840	Tai-Kadai	Hmong-Mien
SouthernThai_TK	Lue	HmongDaw	-0.004147	0.000153	-27.166	18317	19855	Tai-Kadai	Hmong-Mien
SouthernThai_TK	Lue	IuMien	-0.004052	0.000148	-27.326	18344	19846	Tai-Kadai	Hmong-Mien
SouthernThai_TK	Lue	SouthernThai_AN	-0.002594	0.000128	-20.293	18399	19360	Tai-Kadai	Austronesian
SouthernThai_TK	Lue	Lisu	-0.003522	0.000144	-24.423	18355	19661	Tai-Kadai	Sino-Tibetan
SouthernThai_TK	Lue	Lahu	-0.003718	0.000146	-25.536	18370	19748	Tai-Kadai	Sino-Tibetan
SouthernThai_TK	Lue	KarenPwo	-0.003137	0.000146	-21.535	18419	19582	Tai-Kadai	Sino-Tibetan
SouthernThai_TK	Lue	KarenPadaung	-0.003215	0.000146	-22.016	18411	19603	Tai-Kadai	Sino-Tibetan
SouthernThai_TK	Lue	KarenSkaw	-0.00324	0.000154	-20.995	18390	19591	Tai-Kadai	Sino-Tibetan
SouthernThai_TK	Lue	Lawa_Western	-0.0032	0.000151	-21.133	18411	19597	Tai-Kadai	Austroasiatic
SouthernThai_TK	Lue	Lawa_Eastern	-0.003225	0.000143	-22.506	18387	19583	Tai-Kadai	Austroasiatic
SouthernThai_TK	Lue	Palaung	-0.003215	0.000146	-22.05	18398	19590	Tai-Kadai	Austroasiatic
SouthernThai_TK	Lue	Blang	-0.003328	0.000143	-23.342	18407	19641	Tai-Kadai	Austroasiatic
SouthernThai_TK	Lue	Khmu	-0.003486	0.000148	-23.554	18391	19683	Tai-Kadai	Austroasiatic
SouthernThai_TK	Lue	HtinPray	-0.003285	0.00015	-21.915	18405	19623	Tai-Kadai	Austroasiatic
SouthernThai_TK	Lue	HtinMal	-0.003303	0.000153	-21.599	18427	19652	Tai-Kadai	Austroasiatic
SouthernThai_TK	Lue	Mlabri	-0.003199	0.000181	-17.689	18406	19592	Tai-Kadai	Austroasiatic
SouthernThai_TK	Lue	Soa	-0.003242	0.000145	-22.303	18404	19605	Tai-Kadai	Austroasiatic
SouthernThai_TK	Lue	Bru	-0.003268	0.000152	-21.491	18415	19626	Tai-Kadai	Austroasiatic
SouthernThai_TK	Lue	Mon	-0.002778	0.000126	-22.007	18379	19408	Tai-Kadai	Austroasiatic
SouthernThai_TK	Shan	HmongNjua	-0.002665	0.000142	-18.754	18710	19698	Tai-Kadai	Hmong-Mien
SouthernThai_TK	Shan	HmongDaw	-0.002772	0.000134	-20.724	18691	19719	Tai-Kadai	Hmong-Mien
SouthernThai_TK	Shan	IuMien	-0.002724	0.000134	-20.279	18707	19716	Tai-Kadai	Hmong-Mien
SouthernThai_TK	Shan	SouthernThai_AN	-0.001699	0.000122	-13.901	18693	19322	Tai-Kadai	Austronesian
SouthernThai_TK	Shan	Lisu	-0.002788	0.000134	-20.735	18627	19661	Tai-Kadai	Sino-Tibetan
SouthernThai_TK	Shan	Lahu	-0.00275	0.000138	-19.868	18676	19695	Tai-Kadai	Sino-Tibetan
SouthernThai_TK	Shan	KarenPwo	-0.002897	0.000136	-21.373	18609	19683	Tai-Kadai	Sino-Tibetan
SouthernThai_TK	Shan	KarenPadaung	-0.003091	0.000138	-22.41	18584	19730	Tai-Kadai	Sino-Tibetan
SouthernThai_TK	Shan	KarenSkaw	-0.00295	0.000141	-20.995	18590	19683	Tai-Kadai	Sino-Tibetan
SouthernThai_TK	Shan	Lawa_Western	-0.002701	0.000142	-19.005	18643	19644	Tai-Kadai	Austroasiatic
SouthernThai_TK	Shan	Lawa_Eastern	-0.002784	0.000134	-20.701	18609	19641	Tai-Kadai	Austroasiatic
SouthernThai_TK	Shan	Palaung	-0.002609	0.000142	-18.328	18649	19617	Tai-Kadai	Austroasiatic
SouthernThai_TK	Shan	Blang	-0.002599	0.000137	-18.934	18674	19637	Tai-Kadai	Austroasiatic
SouthernThai_TK	Shan	Khmu	-0.002513	0.000138	-18.226	18696	19627	Tai-Kadai	Austroasiatic
SouthernThai_TK	Shan	HtinPray	-0.00243	0.000145	-16.807	18693	19594	Tai-Kadai	Austroasiatic
SouthernThai_TK	Shan	HtinMal	-0.002503	0.000143	-17.46	18707	19635	Tai-Kadai	Austroasiatic
SouthernThai_TK	Shan	Mlabri	-0.0024	0.000173	-13.867	18684	19574	Tai-Kadai	Austroasiatic
SouthernThai_TK	Shan	Soa	-0.002181	0.000135	-16.134	18725	19534	Tai-Kadai	Austroasiatic
SouthernThai_TK	Shan	Bru	-0.002154	0.000143	-15.08	18745	19544	Tai-Kadai	Austroasiatic
SouthernThai_TK	Shan	Mon	-0.002019	0.000117	-17.323	18652	19400	Tai-Kadai	Austroasiatic
SouthernThai_TK	Yuan	HmongNjua	-0.003529	0.000155	-22.81	18470	19778	Tai-Kadai	Hmong-Mien
SouthernThai_TK	Yuan	HmongDaw	-0.003429	0.000154	-22.331	18486	19757	Tai-Kadai	Hmong-Mien
SouthernThai_TK	Yuan	IuMien	-0.003526	0.000149	-23.595	18478	19785	Tai-Kadai	Hmong-Mien
SouthernThai_TK	Yuan	SouthernThai_AN	-0.002336	0.000136	-17.217	18493	19359	Tai-Kadai	Austronesian
SouthernThai_TK	Yuan	Lisu	-0.003163	0.000147	-21.565	18461	19634	Tai-Kadai	Sino-Tibetan
SouthernThai_TK	Yuan	Lahu	-0.0033	0.000152	-21.716	18487	19711	Tai-Kadai	Sino-Tibetan
SouthernThai_TK	Yuan	KarenPwo	-0.002911	0.00015	-19.459	18505	19585	Tai-Kadai	Sino-Tibetan
SouthernThai_TK	Yuan	KarenPadaung	-0.002864	0.00015	-19.144	18519	19581	Tai-Kadai	Sino-Tibetan
SouthernThai_TK	Yuan	KarenSkaw	-0.002896	0.000159	-18.253	18498	19572	Tai-Kadai	Sino-Tibetan
SouthernThai_TK	Yuan	Lawa_Western	-0.00302	0.000152	-19.883	18493	19613	Tai-Kadai	Austroasiatic
SouthernThai_TK	Yuan	Lawa_Eastern	-0.003094	0.000145	-21.271	18457	19604	Tai-Kadai	Austroasiatic
SouthernThai_TK	Yuan	Palaung	-0.002871	0.000154	-18.648	18509	19573	Tai-Kadai	Austroasiatic
SouthernThai_TK	Yuan	Blang	-0.002975	0.000152	-19.561	18515	19618	Tai-Kadai	Austroasiatic
SouthernThai_TK	Yuan	Khmu	-0.00325	0.000147	-22.168	18479	19684	Tai-Kadai	Austroasiatic
SouthernThai_TK	Yuan	HtinPray	-0.003073	0.000151	-20.319	18489	19628	Tai-Kadai	Austroasiatic
SouthernThai_TK	Yuan	HtinMal	-0.00312	0.000158	-19.721	18509	19666	Tai-Kadai	Austroasiatic
SouthernThai_TK	Yuan	Mlabri	-0.00302	0.000182	-16.627	18487	19606	Tai-Kadai	Austroasiatic
SouthernThai_TK	Yuan	Soa	-0.003011	0.00015	-20.029	18494	19611	Tai-Kadai	Austroasiatic
SouthernThai_TK	Yuan	Bru	-0.003114	0.000151	-20.648	18492	19647	Tai-Kadai	Austroasiatic
SouthernThai_TK	Yuan	Mon	-0.002472	0.00013	-19.085	18481	19397	Tai-Kadai	Austroasiatic
SouthernThai_TK	Phuan	HmongNjua	-0.003706	0.000148	-25.027	18434	19808	Tai-Kadai	Hmong-Mien
SouthernThai_TK	Phuan	HmongDaw	-0.003696	0.000147	-25.088	18434	19805	Tai-Kadai	Hmong-Mien
SouthernThai_TK	Phuan	IuMien	-0.003754	0.000142	-26.452	18432	19824	Tai-Kadai	Hmong-Mien
SouthernThai_TK	Phuan	SouthernThai_AN	-0.002459	0.000127	-19.414	18463	19375	Tai-Kadai	Austronesian
SouthernThai_TK	Phuan	Lisu	-0.003297	0.00014	-23.603	18436	19658	Tai-Kadai	Sino-Tibetan
SouthernThai_TK	Phuan	Lahu	-0.003518	0.000142	-24.846	18442	19746	Tai-Kadai	Sino-Tibetan
SouthernThai_TK	Phuan	KarenPwo	-0.003049	0.000141	-21.646	18477	19607	Tai-Kadai	Sino-Tibetan
SouthernThai_TK	Phuan	KarenPadaung	-0.003038	0.000143	-21.18	18482	19608	Tai-Kadai	Sino-Tibetan
SouthernThai_TK	Phuan	KarenSkaw	-0.002967	0.000143	-20.702	18476	19576	Tai-Kadai	Sino-Tibetan
SouthernThai_TK	Phuan	Lawa_Western	-0.003083	0.000145	-21.239	18474	19617	Tai-Kadai	Austroasiatic
SouthernThai_TK	Phuan	Lawa_Eastern	-0.003136	0.000141	-22.265	18443	19606	Tai-Kadai	Austroasiatic
SouthernThai_TK	Phuan	Palaung	-0.002919	0.000142	-20.534	18489	19571	Tai-Kadai	Austroasiatic
SouthernThai_TK	Phuan	Blang	-0.003077	0.000137	-22.393	18490	19630	Tai-Kadai	Austroasiatic
SouthernThai_TK	Phuan	Khmu	-0.003256	0.000142	-22.916	18467	19674	Tai-Kadai	Austroasiatic
SouthernThai_TK	Phuan	HtinPray	-0.00317	0.000144	-22.064	18465	19640	Tai-Kadai	Austroasiatic
SouthernThai_TK	Phuan	HtinMal	-0.003231	0.000148	-21.839	18479	19677	Tai-Kadai	Austroasiatic
SouthernThai_TK	Phuan	Mlabri	-0.003126	0.000178	-17.611	18459	19617	Tai-Kadai	Austroasiatic
SouthernThai_TK	Phuan	Soa	-0.003177	0.000133	-23.859	18459	19637	Tai-Kadai	Austroasiatic
SouthernThai_TK	Phuan	Bru	-0.00314	0.000144	-21.796	18478	19642	Tai-Kadai	Austroasiatic
SouthernThai_TK	Phuan	Mon	-0.002594	0.000119	-21.716	18452	19413	Tai-Kadai	Austroasiatic
SouthernThai_TK	Khonmueang	HmongNjua	-0.003277	0.00013	-25.291	18552	19767	Tai-Kadai	Hmong-Mien
SouthernThai_TK	Khonmueang	HmongDaw	-0.00332	0.000127	-26.214	18543	19773	Tai-Kadai	Hmong-Mien
SouthernThai_TK	Khonmueang	IuMien	-0.003313	0.000123	-26.876	18551	19779	Tai-Kadai	Hmong-Mien
SouthernThai_TK	Khonmueang	SouthernThai_AN	-0.002051	0.000108	-18.906	18574	19335	Tai-Kadai	Austronesian
SouthernThai_TK	Khonmueang	Lisu	-0.002952	0.00012	-24.603	18538	19632	Tai-Kadai	Sino-Tibetan
SouthernThai_TK	Khonmueang	Lahu	-0.003103	0.000121	-25.616	18555	19705	Tai-Kadai	Sino-Tibetan
SouthernThai_TK	Khonmueang	KarenPwo	-0.002781	0.000123	-22.547	18564	19596	Tai-Kadai	Sino-Tibetan
SouthernThai_TK	Khonmueang	KarenPadaung	-0.002666	0.000125	-21.335	18589	19577	Tai-Kadai	Sino-Tibetan
SouthernThai_TK	Khonmueang	KarenSkaw	-0.002775	0.000127	-21.829	18552	19581	Tai-Kadai	Sino-Tibetan
SouthernThai_TK	Khonmueang	Lawa_Western	-0.002697	0.000126	-21.423	18583	19583	Tai-Kadai	Austroasiatic
SouthernThai_TK	Khonmueang	Lawa_Eastern	-0.002666	0.000123	-21.603	18566	19554	Tai-Kadai	Austroasiatic
SouthernThai_TK	Khonmueang	Palaung	-0.002712	0.000124	-21.8	18569	19574	Tai-Kadai	Austroasiatic
SouthernThai_TK	Khonmueang	Blang	-0.002742	0.000121	-22.606	18591	19607	Tai-Kadai	Austroasiatic
SouthernThai_TK	Khonmueang	Khmu	-0.002825	0.00012	-23.501	18585	19633	Tai-Kadai	Austroasiatic
SouthernThai_TK	Khonmueang	HtinPray	-0.002679	0.000128	-20.879	18589	19582	Tai-Kadai	Austroasiatic
SouthernThai_TK	Khonmueang	HtinMal	-0.002805	0.000129	-21.737	18593	19633	Tai-Kadai	Austroasiatic
SouthernThai_TK	Khonmueang	Mlabri	-0.002726	0.000153	-17.862	18567	19577	Tai-Kadai	Austroasiatic
SouthernThai_TK	Khonmueang	Soa	-0.002708	0.000121	-22.363	18580	19584	Tai-Kadai	Austroasiatic
SouthernThai_TK	Khonmueang	Bru	-0.002676	0.000122	-21.944	18597	19590	Tai-Kadai	Austroasiatic
SouthernThai_TK	Khonmueang	Mon	-0.002284	0.000106	-21.542	18548	19395	Tai-Kadai	Austroasiatic
SouthernThai_TK	Khuen	HmongNjua	-0.004104	0.000167	-24.566	18356	19877	Tai-Kadai	Hmong-Mien
SouthernThai_TK	Khuen	HmongDaw	-0.004054	0.000157	-25.872	18364	19867	Tai-Kadai	Hmong-Mien
SouthernThai_TK	Khuen	IuMien	-0.004076	0.000158	-25.798	18366	19877	Tai-Kadai	Hmong-Mien
SouthernThai_TK	Khuen	SouthernThai_AN	-0.002588	0.000134	-19.274	18429	19389	Tai-Kadai	Austronesian
SouthernThai_TK	Khuen	Lisu	-0.00361	0.000153	-23.569	18371	19709	Tai-Kadai	Sino-Tibetan
SouthernThai_TK	Khuen	Lahu	-0.003781	0.000151	-25.08	18386	19787	Tai-Kadai	Sino-Tibetan
SouthernThai_TK	Khuen	KarenPwo	-0.003259	0.000154	-21.227	18428	19636	Tai-Kadai	Sino-Tibetan
SouthernThai_TK	Khuen	KarenPadaung	-0.003334	0.000153	-21.733	18419	19655	Tai-Kadai	Sino-Tibetan
SouthernThai_TK	Khuen	KarenSkaw	-0.003363	0.000155	-21.702	18400	19646	Tai-Kadai	Sino-Tibetan
SouthernThai_TK	Khuen	Lawa_Western	-0.003317	0.000156	-21.28	18419	19649	Tai-Kadai	Austroasiatic
SouthernThai_TK	Khuen	Lawa_Eastern	-0.003334	0.000147	-22.729	18396	19632	Tai-Kadai	Austroasiatic
SouthernThai_TK	Khuen	Palaung	-0.003327	0.000157	-21.138	18408	19642	Tai-Kadai	Austroasiatic
SouthernThai_TK	Khuen	Blang	-0.003229	0.000154	-20.999	18450	19647	Tai-Kadai	Austroasiatic
SouthernThai_TK	Khuen	Khmu	-0.003354	0.000152	-22.011	18441	19684	Tai-Kadai	Austroasiatic
SouthernThai_TK	Khuen	HtinPray	-0.003152	0.000161	-19.619	18455	19624	Tai-Kadai	Austroasiatic
SouthernThai_TK	Khuen	HtinMal	-0.00328	0.00016	-20.565	18459	19675	Tai-Kadai	Austroasiatic
SouthernThai_TK	Khuen	Mlabri	-0.003241	0.000184	-17.617	18422	19624	Tai-Kadai	Austroasiatic
SouthernThai_TK	Khuen	Soa	-0.003208	0.000148	-21.622	18438	19627	Tai-Kadai	Austroasiatic
SouthernThai_TK	Khuen	Bru	-0.003219	0.00015	-21.421	18452	19645	Tai-Kadai	Austroasiatic
SouthernThai_TK	Khuen	Mon	-0.002793	0.000131	-21.254	18406	19442	Tai-Kadai	Austroasiatic
SouthernThai_TK	CentralThai	HmongNjua	-0.001023	0.000125	-8.179	19125	19505	Tai-Kadai	Hmong-Mien
SouthernThai_TK	CentralThai	HmongDaw	-0.001038	0.000119	-8.756	19120	19505	Tai-Kadai	Hmong-Mien
SouthernThai_TK	CentralThai	IuMien	-0.001044	0.000122	-8.551	19128	19515	Tai-Kadai	Hmong-Mien
SouthernThai_TK	CentralThai	SouthernThai_AN	-0.000629	0.000107	-5.889	19017	19250	Tai-Kadai	Austronesian
SouthernThai_TK	CentralThai	Lisu	-0.001032	0.00012	-8.606	19060	19442	Tai-Kadai	Sino-Tibetan
SouthernThai_TK	CentralThai	Lahu	-0.001045	0.000117	-8.963	19101	19488	Tai-Kadai	Sino-Tibetan
SouthernThai_TK	CentralThai	KarenPwo	-0.000926	0.000117	-7.894	19075	19418	Tai-Kadai	Sino-Tibetan
SouthernThai_TK	CentralThai	KarenPadaung	-0.000943	0.000121	-7.767	19079	19428	Tai-Kadai	Sino-Tibetan
SouthernThai_TK	CentralThai	KarenSkaw	-0.000937	0.000121	-7.765	19061	19408	Tai-Kadai	Sino-Tibetan
SouthernThai_TK	CentralThai	Lawa_Western	-0.000955	0.000122	-7.823	19075	19429	Tai-Kadai	Austroasiatic
SouthernThai_TK	CentralThai	Lawa_Eastern	-0.001	0.000117	-8.582	19045	19416	Tai-Kadai	Austroasiatic
SouthernThai_TK	CentralThai	Palaung	-0.000859	0.00012	-7.159	19079	19397	Tai-Kadai	Austroasiatic
SouthernThai_TK	CentralThai	Blang	-0.000926	0.000118	-7.834	19095	19438	Tai-Kadai	Austroasiatic
SouthernThai_TK	CentralThai	Khmu	-0.001002	0.00012	-8.318	19092	19463	Tai-Kadai	Austroasiatic
SouthernThai_TK	CentralThai	HtinPray	-0.001007	0.000126	-7.966	19072	19445	Tai-Kadai	Austroasiatic
SouthernThai_TK	CentralThai	HtinMal	-0.000986	0.000124	-7.954	19100	19466	Tai-Kadai	Austroasiatic
SouthernThai_TK	CentralThai	Mlabri	-0.001053	0.000148	-7.1	19051	19442	Tai-Kadai	Austroasiatic
SouthernThai_TK	CentralThai	Soa	-0.00096	0.00012	-8.029	19075	19431	Tai-Kadai	Austroasiatic
SouthernThai_TK	CentralThai	Bru	-0.001001	0.000121	-8.277	19081	19452	Tai-Kadai	Austroasiatic
SouthernThai_TK	CentralThai	Mon	-0.000739	0.000103	-7.203	19009	19284	Tai-Kadai	Austroasiatic
SouthernThai_TK	Thai	HmongNjua	-0.001203	0.000153	-7.848	19072	19518	Tai-Kadai	Hmong-Mien
SouthernThai_TK	Thai	HmongDaw	-0.001239	0.000152	-8.137	19066	19525	Tai-Kadai	Hmong-Mien
SouthernThai_TK	Thai	IuMien	-0.001212	0.000144	-8.396	19079	19528	Tai-Kadai	Hmong-Mien
SouthernThai_TK	Thai	SouthernThai_AN	-0.000767	0.000124	-6.166	18971	19255	Tai-Kadai	Austronesian
SouthernThai_TK	Thai	Lisu	-0.001196	0.000148	-8.083	19009	19452	Tai-Kadai	Sino-Tibetan
SouthernThai_TK	Thai	Lahu	-0.001127	0.000147	-7.674	19062	19480	Tai-Kadai	Sino-Tibetan
SouthernThai_TK	Thai	KarenPwo	-0.000963	0.000142	-6.77	19048	19405	Tai-Kadai	Sino-Tibetan
SouthernThai_TK	Thai	KarenPadaung	-0.001067	0.000146	-7.326	19034	19430	Tai-Kadai	Sino-Tibetan
SouthernThai_TK	Thai	KarenSkaw	-0.000979	0.000147	-6.667	19031	19394	Tai-Kadai	Sino-Tibetan
SouthernThai_TK	Thai	Lawa_Western	-0.001086	0.000142	-7.632	19031	19434	Tai-Kadai	Austroasiatic
SouthernThai_TK	Thai	Lawa_Eastern	-0.000996	0.000142	-6.997	19024	19393	Tai-Kadai	Austroasiatic
SouthernThai_TK	Thai	Palaung	-0.001056	0.000145	-7.282	19022	19414	Tai-Kadai	Austroasiatic
SouthernThai_TK	Thai	Blang	-0.0011	0.00015	-7.313	19045	19453	Tai-Kadai	Austroasiatic
SouthernThai_TK	Thai	Khmu	-0.001118	0.000149	-7.517	19051	19466	Tai-Kadai	Austroasiatic
SouthernThai_TK	Thai	HtinPray	-0.001134	0.000152	-7.459	19029	19449	Tai-Kadai	Austroasiatic
SouthernThai_TK	Thai	HtinMal	-0.001139	0.000151	-7.531	19054	19476	Tai-Kadai	Austroasiatic
SouthernThai_TK	Thai	Mlabri	-0.001175	0.000182	-6.458	19006	19442	Tai-Kadai	Austroasiatic
SouthernThai_TK	Thai	Soa	-0.001023	0.000143	-7.169	19040	19419	Tai-Kadai	Austroasiatic
SouthernThai_TK	Thai	Bru	-0.001131	0.000146	-7.758	19039	19458	Tai-Kadai	Austroasiatic
SouthernThai_TK	Thai	Mon	-0.000866	0.000124	-6.964	18965	19287	Tai-Kadai	Austroasiatic
Thai	BlackTai	HmongNjua	-0.002461	0.000167	-14.697	18544	19456	Tai-Kadai	Hmong-Mien
Thai	BlackTai	HmongDaw	-0.002504	0.000171	-14.661	18545	19473	Tai-Kadai	Hmong-Mien
Thai	BlackTai	IuMien	-0.002542	0.000164	-15.519	18544	19487	Tai-Kadai	Hmong-Mien
Thai	BlackTai	SouthernThai_AN	-0.001658	0.000145	-11.448	18483	19098	Tai-Kadai	Austronesian
Thai	BlackTai	Lisu	-0.002052	0.000163	-12.603	18544	19304	Tai-Kadai	Sino-Tibetan
Thai	BlackTai	Lahu	-0.002379	0.000164	-14.504	18533	19415	Tai-Kadai	Sino-Tibetan
Thai	BlackTai	KarenPwo	-0.002012	0.000165	-12.168	18546	19292	Tai-Kadai	Sino-Tibetan
Thai	BlackTai	KarenPadaung	-0.002003	0.000161	-12.447	18555	19298	Tai-Kadai	Sino-Tibetan
Thai	BlackTai	KarenSkaw	-0.002119	0.000172	-12.354	18517	19302	Tai-Kadai	Sino-Tibetan
Thai	BlackTai	Lawa_Western	-0.002046	0.000166	-12.348	18548	19307	Tai-Kadai	Austroasiatic
Thai	BlackTai	Lawa_Eastern	-0.002066	0.000164	-12.582	18523	19289	Tai-Kadai	Austroasiatic
Thai	BlackTai	Palaung	-0.001958	0.000162	-12.051	18548	19273	Tai-Kadai	Austroasiatic
Thai	BlackTai	Blang	-0.002029	0.000163	-12.441	18567	19319	Tai-Kadai	Austroasiatic
Thai	BlackTai	Khmu	-0.002195	0.00017	-12.878	18550	19364	Tai-Kadai	Austroasiatic
Thai	BlackTai	HtinPray	-0.002018	0.000175	-11.529	18557	19305	Tai-Kadai	Austroasiatic
Thai	BlackTai	HtinMal	-0.002044	0.000178	-11.504	18584	19342	Tai-Kadai	Austroasiatic
Thai	BlackTai	Mlabri	-0.00214	0.000214	-9.98	18528	19322	Tai-Kadai	Austroasiatic
Thai	BlackTai	Soa	-0.002197	0.000161	-13.671	18521	19336	Tai-Kadai	Austroasiatic
Thai	BlackTai	Bru	-0.002097	0.000168	-12.516	18557	19334	Tai-Kadai	Austroasiatic
Thai	BlackTai	Mon	-0.001722	0.00014	-12.288	18491	19129	Tai-Kadai	Austroasiatic
Thai	Kalueang	HmongNjua	-0.001412	0.000163	-8.679	18749	19272	Tai-Kadai	Hmong-Mien
Thai	Kalueang	HmongDaw	-0.001294	0.000159	-8.145	18768	19248	Tai-Kadai	Hmong-Mien
Thai	Kalueang	IuMien	-0.001493	0.000161	-9.282	18745	19299	Tai-Kadai	Hmong-Mien
Thai	Kalueang	SouthernThai_AN	-0.001303	0.000142	-9.204	18576	19059	Tai-Kadai	Austronesian
Thai	Kalueang	Lisu	-0.00118	0.000162	-7.292	18723	19160	Tai-Kadai	Sino-Tibetan
Thai	Kalueang	Lahu	-0.001594	0.000161	-9.886	18697	19288	Tai-Kadai	Sino-Tibetan
Thai	Kalueang	KarenPwo	-0.001573	0.000156	-10.094	18651	19234	Tai-Kadai	Sino-Tibetan
Thai	Kalueang	KarenPadaung	-0.001486	0.000156	-9.518	18676	19227	Tai-Kadai	Sino-Tibetan
Thai	Kalueang	KarenSkaw	-0.001573	0.00016	-9.823	18642	19225	Tai-Kadai	Sino-Tibetan
Thai	Kalueang	Lawa_Western	-0.001504	0.000158	-9.51	18670	19227	Tai-Kadai	Austroasiatic
Thai	Kalueang	Lawa_Eastern	-0.001633	0.000157	-10.411	18624	19229	Tai-Kadai	Austroasiatic
Thai	Kalueang	Palaung	-0.001205	0.000158	-7.636	18705	19152	Tai-Kadai	Austroasiatic
Thai	Kalueang	Blang	-0.001622	0.000153	-10.574	18663	19264	Tai-Kadai	Austroasiatic
Thai	Kalueang	Khmu	-0.001954	0.000161	-12.169	18625	19350	Tai-Kadai	Austroasiatic
Thai	Kalueang	HtinPray	-0.002041	0.000164	-12.441	18587	19343	Tai-Kadai	Austroasiatic
Thai	Kalueang	HtinMal	-0.00199	0.000164	-12.131	18627	19365	Tai-Kadai	Austroasiatic
Thai	Kalueang	Mlabri	-0.002106	0.000205	-10.256	18568	19349	Tai-Kadai	Austroasiatic
Thai	Kalueang	Soa	-0.002229	0.000156	-14.267	18550	19377	Tai-Kadai	Austroasiatic
Thai	Kalueang	Bru	-0.002221	0.00016	-13.887	18571	19394	Tai-Kadai	Austroasiatic
Thai	Kalueang	Mon	-0.001174	0.000139	-8.444	18613	19048	Tai-Kadai	Austroasiatic
Thai	LaoIsan	HmongNjua	-0.001217	0.000139	-8.751	18797	19248	Tai-Kadai	Hmong-Mien
Thai	LaoIsan	HmongDaw	-0.001165	0.000136	-8.559	18807	19239	Tai-Kadai	Hmong-Mien
Thai	LaoIsan	IuMien	-0.001332	0.000137	-9.712	18789	19283	Tai-Kadai	Hmong-Mien
Thai	LaoIsan	SouthernThai_AN	-0.001211	0.000118	-10.261	18607	19056	Tai-Kadai	Austronesian
Thai	LaoIsan	Lisu	-0.001095	0.000135	-8.135	18752	19158	Tai-Kadai	Sino-Tibetan
Thai	LaoIsan	Lahu	-0.001472	0.000136	-10.828	18732	19278	Tai-Kadai	Sino-Tibetan
Thai	LaoIsan	KarenPwo	-0.00145	0.000133	-10.927	18687	19225	Tai-Kadai	Sino-Tibetan
Thai	LaoIsan	KarenPadaung	-0.001332	0.000134	-9.961	18716	19210	Tai-Kadai	Sino-Tibetan
Thai	LaoIsan	KarenSkaw	-0.001454	0.000137	-10.63	18676	19215	Tai-Kadai	Sino-Tibetan
Thai	LaoIsan	Lawa_Western	-0.00136	0.000134	-10.17	18712	19217	Tai-Kadai	Austroasiatic
Thai	LaoIsan	Lawa_Eastern	-0.00147	0.000133	-11.023	18670	19215	Tai-Kadai	Austroasiatic
Thai	LaoIsan	Palaung	-0.001074	0.000136	-7.885	18744	19142	Tai-Kadai	Austroasiatic
Thai	LaoIsan	Blang	-0.001437	0.000134	-10.72	18715	19247	Tai-Kadai	Austroasiatic
Thai	LaoIsan	Khmu	-0.001664	0.000138	-12.083	18690	19307	Tai-Kadai	Austroasiatic
Thai	LaoIsan	HtinPray	-0.001686	0.000142	-11.842	18666	19291	Tai-Kadai	Austroasiatic
Thai	LaoIsan	HtinMal	-0.001665	0.000143	-11.622	18699	19316	Tai-Kadai	Austroasiatic
Thai	LaoIsan	Mlabri	-0.001821	0.000166	-10.959	18631	19306	Tai-Kadai	Austroasiatic
Thai	LaoIsan	Soa	-0.001842	0.000137	-13.432	18631	19314	Tai-Kadai	Austroasiatic
Thai	LaoIsan	Bru	-0.001779	0.00014	-12.738	18663	19322	Tai-Kadai	Austroasiatic
Thai	LaoIsan	Mon	-0.001102	0.000119	-9.237	18643	19051	Tai-Kadai	Austroasiatic
Thai	Nyaw	HmongNjua	-0.001606	0.000175	-9.198	18711	19306	Tai-Kadai	Hmong-Mien
Thai	Nyaw	HmongDaw	-0.001578	0.000178	-8.874	18721	19306	Tai-Kadai	Hmong-Mien
Thai	Nyaw	IuMien	-0.00165	0.000172	-9.595	18719	19331	Tai-Kadai	Hmong-Mien
Thai	Nyaw	SouthernThai_AN	-0.00137	0.000146	-9.388	18562	19070	Tai-Kadai	Austronesian
Thai	Nyaw	Lisu	-0.001319	0.000171	-7.722	18698	19187	Tai-Kadai	Sino-Tibetan
Thai	Nyaw	Lahu	-0.001733	0.000172	-10.102	18672	19314	Tai-Kadai	Sino-Tibetan
Thai	Nyaw	KarenPwo	-0.001659	0.000166	-9.974	18632	19248	Tai-Kadai	Sino-Tibetan
Thai	Nyaw	KarenPadaung	-0.001529	0.000167	-9.18	18662	19229	Tai-Kadai	Sino-Tibetan
Thai	Nyaw	KarenSkaw	-0.001654	0.000171	-9.686	18624	19238	Tai-Kadai	Sino-Tibetan
Thai	Nyaw	Lawa_Western	-0.001585	0.000167	-9.476	18656	19244	Tai-Kadai	Austroasiatic
Thai	Nyaw	Lawa_Eastern	-0.001699	0.000168	-10.084	18611	19241	Tai-Kadai	Austroasiatic
Thai	Nyaw	Palaung	-0.001368	0.000162	-8.449	18673	19181	Tai-Kadai	Austroasiatic
Thai	Nyaw	Blang	-0.001663	0.000166	-9.999	18660	19276	Tai-Kadai	Austroasiatic
Thai	Nyaw	Khmu	-0.001939	0.000168	-11.526	18624	19342	Tai-Kadai	Austroasiatic
Thai	Nyaw	HtinPray	-0.001971	0.000174	-11.357	18600	19330	Tai-Kadai	Austroasiatic
Thai	Nyaw	HtinMal	-0.002066	0.000173	-11.977	18612	19378	Tai-Kadai	Austroasiatic
Thai	Nyaw	Mlabri	-0.002165	0.000204	-10.614	18553	19356	Tai-Kadai	Austroasiatic
Thai	Nyaw	Soa	-0.00214	0.000164	-13.07	18564	19357	Tai-Kadai	Austroasiatic
Thai	Nyaw	Bru	-0.002038	0.000167	-12.218	18597	19353	Tai-Kadai	Austroasiatic
Thai	Nyaw	Mon	-0.001245	0.000145	-8.589	18600	19062	Tai-Kadai	Austroasiatic
Thai	Phutai	HmongNjua	-0.001873	0.000172	-10.907	18665	19359	Tai-Kadai	Hmong-Mien
Thai	Phutai	HmongDaw	-0.001766	0.000167	-10.576	18685	19340	Tai-Kadai	Hmong-Mien
Thai	Phutai	IuMien	-0.001931	0.000169	-11.419	18666	19382	Tai-Kadai	Hmong-Mien
Thai	Phutai	SouthernThai_AN	-0.0015	0.000141	-10.623	18535	19091	Tai-Kadai	Austronesian
Thai	Phutai	Lisu	-0.001569	0.000164	-9.564	18649	19231	Tai-Kadai	Sino-Tibetan
Thai	Phutai	Lahu	-0.002022	0.000161	-12.558	18615	19365	Tai-Kadai	Sino-Tibetan
Thai	Phutai	KarenPwo	-0.001806	0.000161	-11.202	18602	19271	Tai-Kadai	Sino-Tibetan
Thai	Phutai	KarenPadaung	-0.001641	0.000166	-9.866	18638	19247	Tai-Kadai	Sino-Tibetan
Thai	Phutai	KarenSkaw	-0.001797	0.000161	-11.128	18596	19262	Tai-Kadai	Sino-Tibetan
Thai	Phutai	Lawa_Western	-0.001727	0.00016	-10.769	18624	19265	Tai-Kadai	Austroasiatic
Thai	Phutai	Lawa_Eastern	-0.001847	0.000159	-11.604	18579	19264	Tai-Kadai	Austroasiatic
Thai	Phutai	Palaung	-0.001536	0.000163	-9.401	18639	19208	Tai-Kadai	Austroasiatic
Thai	Phutai	Blang	-0.001752	0.00016	-10.918	18635	19285	Tai-Kadai	Austroasiatic
Thai	Phutai	Khmu	-0.002024	0.000164	-12.368	18604	19355	Tai-Kadai	Austroasiatic
Thai	Phutai	HtinPray	-0.001995	0.000167	-11.963	18587	19327	Tai-Kadai	Austroasiatic
Thai	Phutai	HtinMal	-0.002171	0.00017	-12.759	18585	19390	Tai-Kadai	Austroasiatic
Thai	Phutai	Mlabri	-0.002028	0.000203	-9.973	18568	19320	Tai-Kadai	Austroasiatic
Thai	Phutai	Soa	-0.002331	0.000165	-14.147	18525	19389	Tai-Kadai	Austroasiatic
Thai	Phutai	Bru	-0.002183	0.000164	-13.292	18568	19377	Tai-Kadai	Austroasiatic
Thai	Phutai	Mon	-0.001393	0.000143	-9.718	18567	19084	Tai-Kadai	Austroasiatic
Thai	Saek	HmongNjua	-0.002099	0.000172	-12.196	18589	19367	Tai-Kadai	Hmong-Mien
Thai	Saek	HmongDaw	-0.001969	0.000167	-11.757	18617	19347	Tai-Kadai	Hmong-Mien
Thai	Saek	IuMien	-0.002198	0.000161	-13.674	18584	19399	Tai-Kadai	Hmong-Mien
Thai	Saek	SouthernThai_AN	-0.001579	0.000141	-11.196	18481	19066	Tai-Kadai	Austronesian
Thai	Saek	Lisu	-0.001775	0.000162	-10.961	18576	19234	Tai-Kadai	Sino-Tibetan
Thai	Saek	Lahu	-0.002122	0.00016	-13.296	18561	19348	Tai-Kadai	Sino-Tibetan
Thai	Saek	KarenPwo	-0.001876	0.000152	-12.315	18552	19247	Tai-Kadai	Sino-Tibetan
Thai	Saek	KarenPadaung	-0.001723	0.000158	-10.901	18586	19225	Tai-Kadai	Sino-Tibetan
Thai	Saek	KarenSkaw	-0.001888	0.000162	-11.66	18540	19239	Tai-Kadai	Sino-Tibetan
Thai	Saek	Lawa_Western	-0.00172	0.000154	-11.175	18584	19221	Tai-Kadai	Austroasiatic
Thai	Saek	Lawa_Eastern	-0.001948	0.000154	-12.63	18525	19247	Tai-Kadai	Austroasiatic
Thai	Saek	Palaung	-0.001673	0.000155	-10.822	18578	19198	Tai-Kadai	Austroasiatic
Thai	Saek	Blang	-0.001906	0.000159	-11.991	18569	19275	Tai-Kadai	Austroasiatic
Thai	Saek	Khmu	-0.002126	0.00016	-13.291	18546	19334	Tai-Kadai	Austroasiatic
Thai	Saek	HtinPray	-0.00218	0.000166	-13.111	18519	19327	Tai-Kadai	Austroasiatic
Thai	Saek	HtinMal	-0.002173	0.000165	-13.147	18547	19352	Tai-Kadai	Austroasiatic
Thai	Saek	Mlabri	-0.001976	0.000196	-10.094	18537	19269	Tai-Kadai	Austroasiatic
Thai	Saek	Soa	-0.002224	0.000157	-14.211	18501	19325	Tai-Kadai	Austroasiatic
Thai	Saek	Bru	-0.002112	0.00016	-13.226	18538	19321	Tai-Kadai	Austroasiatic
Thai	Saek	Mon	-0.001518	0.000137	-11.094	18508	19071	Tai-Kadai	Austroasiatic
Thai	Laotian	HmongNjua	-0.002411	0.00014	-17.2	18530	19424	Tai-Kadai	Hmong-Mien
Thai	Laotian	HmongDaw	-0.002388	0.000139	-17.171	18538	19423	Tai-Kadai	Hmong-Mien
Thai	Laotian	IuMien	-0.002338	0.000135	-17.284	18553	19420	Tai-Kadai	Hmong-Mien
Thai	Laotian	SouthernThai_AN	-0.001673	0.000118	-14.2	18458	19079	Tai-Kadai	Austronesian
Thai	Laotian	Lisu	-0.001963	0.000135	-14.486	18539	19266	Tai-Kadai	Sino-Tibetan
Thai	Laotian	Lahu	-0.002286	0.000137	-16.664	18527	19375	Tai-Kadai	Sino-Tibetan
Thai	Laotian	KarenPwo	-0.002097	0.000135	-15.509	18509	19287	Tai-Kadai	Sino-Tibetan
Thai	Laotian	KarenPadaung	-0.001982	0.000135	-14.641	18537	19271	Tai-Kadai	Sino-Tibetan
Thai	Laotian	KarenSkaw	-0.002131	0.000139	-15.368	18493	19283	Tai-Kadai	Sino-Tibetan
Thai	Laotian	Lawa_Western	-0.002024	0.000134	-15.07	18529	19280	Tai-Kadai	Austroasiatic
Thai	Laotian	Lawa_Eastern	-0.002144	0.000132	-16.261	18485	19280	Tai-Kadai	Austroasiatic
Thai	Laotian	Palaung	-0.001906	0.000135	-14.081	18534	19241	Tai-Kadai	Austroasiatic
Thai	Laotian	Blang	-0.002146	0.000137	-15.703	18525	19321	Tai-Kadai	Austroasiatic
Thai	Laotian	Khmu	-0.002338	0.000136	-17.181	18506	19373	Tai-Kadai	Austroasiatic
Thai	Laotian	HtinPray	-0.00221	0.00014	-15.733	18506	19325	Tai-Kadai	Austroasiatic
Thai	Laotian	HtinMal	-0.002271	0.000137	-16.57	18523	19365	Tai-Kadai	Austroasiatic
Thai	Laotian	Mlabri	-0.002255	0.000173	-13.065	18486	19322	Tai-Kadai	Austroasiatic
Thai	Laotian	Soa	-0.002253	0.000135	-16.74	18489	19324	Tai-Kadai	Austroasiatic
Thai	Laotian	Bru	-0.002214	0.000136	-16.23	18515	19336	Tai-Kadai	Austroasiatic
Thai	Laotian	Mon	-0.00166	0.000117	-14.194	18478	19093	Tai-Kadai	Austroasiatic
Thai	Lue	HmongNjua	-0.002851	0.000167	-17.035	18403	19460	Tai-Kadai	Hmong-Mien
Thai	Lue	HmongDaw	-0.002908	0.000167	-17.446	18396	19474	Tai-Kadai	Hmong-Mien
Thai	Lue	IuMien	-0.00284	0.000157	-18.053	18419	19472	Tai-Kadai	Hmong-Mien
Thai	Lue	SouthernThai_AN	-0.001827	0.000135	-13.549	18378	19055	Tai-Kadai	Austronesian
Thai	Lue	Lisu	-0.002326	0.000156	-14.886	18425	19287	Tai-Kadai	Sino-Tibetan
Thai	Lue	Lahu	-0.002591	0.000155	-16.725	18423	19384	Tai-Kadai	Sino-Tibetan
Thai	Lue	KarenPwo	-0.002174	0.000149	-14.584	18440	19246	Tai-Kadai	Sino-Tibetan
Thai	Lue	KarenPadaung	-0.002147	0.000156	-13.752	18454	19250	Tai-Kadai	Sino-Tibetan
Thai	Lue	KarenSkaw	-0.002261	0.000164	-13.764	18416	19254	Tai-Kadai	Sino-Tibetan
Thai	Lue	Lawa_Western	-0.002114	0.000156	-13.551	18458	19242	Tai-Kadai	Austroasiatic
Thai	Lue	Lawa_Eastern	-0.002229	0.000151	-14.726	18417	19243	Tai-Kadai	Austroasiatic
Thai	Lue	Palaung	-0.002159	0.000155	-13.89	18440	19240	Tai-Kadai	Austroasiatic
Thai	Lue	Blang	-0.002228	0.000153	-14.581	18457	19283	Tai-Kadai	Austroasiatic
Thai	Lue	Khmu	-0.002368	0.000152	-15.618	18444	19322	Tai-Kadai	Austroasiatic
Thai	Lue	HtinPray	-0.002151	0.000159	-13.552	18460	19258	Tai-Kadai	Austroasiatic
Thai	Lue	HtinMal	-0.002164	0.000159	-13.585	18485	19288	Tai-Kadai	Austroasiatic
Thai	Lue	Mlabri	-0.002024	0.000194	-10.438	18470	19220	Tai-Kadai	Austroasiatic
Thai	Lue	Soa	-0.002219	0.000157	-14.134	18436	19259	Tai-Kadai	Austroasiatic
Thai	Lue	Bru	-0.002138	0.000159	-13.412	18471	19264	Tai-Kadai	Austroasiatic
Thai	Lue	Mon	-0.001911	0.000135	-14.163	18382	19090	Tai-Kadai	Austroasiatic
Thai	Shan	HmongNjua	-0.001462	0.000158	-9.272	18796	19338	Tai-Kadai	Hmong-Mien
Thai	Shan	HmongDaw	-0.001533	0.000154	-9.938	18789	19357	Tai-Kadai	Hmong-Mien
Thai	Shan	IuMien	-0.001512	0.000157	-9.646	18799	19360	Tai-Kadai	Hmong-Mien
Thai	Shan	SouthernThai_AN	-0.000932	0.000137	-6.785	18691	19037	Tai-Kadai	Austronesian
Thai	Shan	Lisu	-0.001592	0.000156	-10.176	18714	19304	Tai-Kadai	Sino-Tibetan
Thai	Shan	Lahu	-0.001623	0.000155	-10.49	18747	19349	Tai-Kadai	Sino-Tibetan
Thai	Shan	KarenPwo	-0.001934	0.000151	-12.771	18652	19369	Tai-Kadai	Sino-Tibetan
Thai	Shan	KarenPadaung	-0.002023	0.000155	-13.055	18644	19394	Tai-Kadai	Sino-Tibetan
Thai	Shan	KarenSkaw	-0.001971	0.000153	-12.854	18634	19365	Tai-Kadai	Sino-Tibetan
Thai	Shan	Lawa_Western	-0.001615	0.000157	-10.299	18709	19307	Tai-Kadai	Austroasiatic
Thai	Shan	Lawa_Eastern	-0.001788	0.000153	-11.671	18658	19320	Tai-Kadai	Austroasiatic
Thai	Shan	Palaung	-0.001553	0.000154	-10.111	18708	19284	Tai-Kadai	Austroasiatic
Thai	Shan	Blang	-0.001499	0.000156	-9.615	18743	19298	Tai-Kadai	Austroasiatic
Thai	Shan	Khmu	-0.001396	0.000158	-8.856	18766	19284	Tai-Kadai	Austroasiatic
Thai	Shan	HtinPray	-0.001296	0.000163	-7.928	18763	19244	Tai-Kadai	Austroasiatic
Thai	Shan	HtinMal	-0.001364	0.00016	-8.515	18784	19289	Tai-Kadai	Austroasiatic
Thai	Shan	Mlabri	-0.001225	0.00019	-6.435	18765	19219	Tai-Kadai	Austroasiatic
Thai	Shan	Soa	-0.001157	0.000155	-7.462	18777	19206	Tai-Kadai	Austroasiatic
Thai	Shan	Bru	-0.001024	0.000154	-6.626	18820	19200	Tai-Kadai	Austroasiatic
Thai	Shan	Mon	-0.001153	0.000134	-8.624	18673	19100	Tai-Kadai	Austroasiatic
Thai	Yuan	HmongNjua	-0.002325	0.000157	-14.771	18545	19407	Tai-Kadai	Hmong-Mien
Thai	Yuan	HmongDaw	-0.00219	0.000152	-14.436	18572	19384	Tai-Kadai	Hmong-Mien
Thai	Yuan	IuMien	-0.002315	0.00015	-15.469	18561	19419	Tai-Kadai	Hmong-Mien
Thai	Yuan	SouthernThai_AN	-0.00157	0.000131	-11.937	18481	19063	Tai-Kadai	Austronesian
Thai	Yuan	Lisu	-0.001967	0.000151	-13.057	18538	19268	Tai-Kadai	Sino-Tibetan
Thai	Yuan	Lahu	-0.002173	0.000156	-13.965	18548	19354	Tai-Kadai	Sino-Tibetan
Thai	Yuan	KarenPwo	-0.001948	0.000149	-13.04	18534	19256	Tai-Kadai	Sino-Tibetan
Thai	Yuan	KarenPadaung	-0.001797	0.000147	-12.221	18569	19236	Tai-Kadai	Sino-Tibetan
Thai	Yuan	KarenSkaw	-0.001917	0.000151	-12.658	18532	19242	Tai-Kadai	Sino-Tibetan
Thai	Yuan	Lawa_Western	-0.001935	0.000152	-12.737	18548	19265	Tai-Kadai	Austroasiatic
Thai	Yuan	Lawa_Eastern	-0.002098	0.000149	-14.118	18495	19273	Tai-Kadai	Austroasiatic
Thai	Yuan	Palaung	-0.001815	0.000153	-11.849	18555	19228	Tai-Kadai	Austroasiatic
Thai	Yuan	Blang	-0.001875	0.000151	-12.408	18572	19267	Tai-Kadai	Austroasiatic
Thai	Yuan	Khmu	-0.002133	0.000149	-14.266	18539	19330	Tai-Kadai	Austroasiatic
Thai	Yuan	HtinPray	-0.001938	0.000163	-11.91	18553	19271	Tai-Kadai	Austroasiatic
Thai	Yuan	HtinMal	-0.001981	0.000159	-12.47	18574	19309	Tai-Kadai	Austroasiatic
Thai	Yuan	Mlabri	-0.001845	0.000189	-9.748	18559	19243	Tai-Kadai	Austroasiatic
Thai	Yuan	Soa	-0.001988	0.000152	-13.102	18535	19272	Tai-Kadai	Austroasiatic
Thai	Yuan	Bru	-0.001984	0.000154	-12.855	18558	19294	Tai-Kadai	Austroasiatic
Thai	Yuan	Mon	-0.001605	0.000128	-12.502	18491	19086	Tai-Kadai	Austroasiatic
Thai	Phuan	HmongNjua	-0.002503	0.000161	-15.509	18489	19417	Tai-Kadai	Hmong-Mien
Thai	Phuan	HmongDaw	-0.002457	0.000159	-15.428	18502	19413	Tai-Kadai	Hmong-Mien
Thai	Phuan	IuMien	-0.002543	0.000158	-16.059	18494	19437	Tai-Kadai	Hmong-Mien
Thai	Phuan	SouthernThai_AN	-0.001693	0.000138	-12.306	18431	19059	Tai-Kadai	Austronesian
Thai	Phuan	Lisu	-0.002101	0.000153	-13.735	18492	19271	Tai-Kadai	Sino-Tibetan
Thai	Phuan	Lahu	-0.002391	0.000156	-15.346	18485	19371	Tai-Kadai	Sino-Tibetan
Thai	Phuan	KarenPwo	-0.002086	0.000154	-13.502	18487	19260	Tai-Kadai	Sino-Tibetan
Thai	Phuan	KarenPadaung	-0.001971	0.000155	-12.721	18512	19243	Tai-Kadai	Sino-Tibetan
Thai	Phuan	KarenSkaw	-0.001988	0.000156	-12.771	18490	19227	Tai-Kadai	Sino-Tibetan
Thai	Phuan	Lawa_Western	-0.001997	0.000154	-12.969	18513	19254	Tai-Kadai	Austroasiatic
Thai	Phuan	Lawa_Eastern	-0.00214	0.000154	-13.862	18461	19255	Tai-Kadai	Austroasiatic
Thai	Phuan	Palaung	-0.001863	0.000157	-11.896	18516	19206	Tai-Kadai	Austroasiatic
Thai	Phuan	Blang	-0.001977	0.000153	-12.88	18528	19260	Tai-Kadai	Austroasiatic
Thai	Phuan	Khmu	-0.002139	0.000159	-13.458	18509	19302	Tai-Kadai	Austroasiatic
Thai	Phuan	HtinPray	-0.002036	0.000163	-12.505	18506	19261	Tai-Kadai	Austroasiatic
Thai	Phuan	HtinMal	-0.002091	0.000162	-12.895	18525	19301	Tai-Kadai	Austroasiatic
Thai	Phuan	Mlabri	-0.001951	0.000196	-9.962	18508	19231	Tai-Kadai	Austroasiatic
Thai	Phuan	Soa	-0.002154	0.000153	-14.071	18480	19279	Tai-Kadai	Austroasiatic
Thai	Phuan	Bru	-0.002009	0.000161	-12.457	18524	19269	Tai-Kadai	Austroasiatic
Thai	Phuan	Mon	-0.001728	0.000135	-12.822	18442	19083	Tai-Kadai	Austroasiatic
Thai	Khonmueang	HmongNjua	-0.002074	0.000148	-14.025	18625	19393	Tai-Kadai	Hmong-Mien
Thai	Khonmueang	HmongDaw	-0.00208	0.000147	-14.127	18627	19398	Tai-Kadai	Hmong-Mien
Thai	Khonmueang	IuMien	-0.002102	0.000143	-14.719	18632	19411	Tai-Kadai	Hmong-Mien
Thai	Khonmueang	SouthernThai_AN	-0.001284	0.000122	-10.531	18561	19037	Tai-Kadai	Austronesian
Thai	Khonmueang	Lisu	-0.001756	0.000141	-12.427	18612	19263	Tai-Kadai	Sino-Tibetan
Thai	Khonmueang	Lahu	-0.001976	0.000144	-13.715	18616	19348	Tai-Kadai	Sino-Tibetan
Thai	Khonmueang	KarenPwo	-0.001818	0.00014	-13.023	18593	19267	Tai-Kadai	Sino-Tibetan
Thai	Khonmueang	KarenPadaung	-0.001598	0.000142	-11.262	18638	19230	Tai-Kadai	Sino-Tibetan
Thai	Khonmueang	KarenSkaw	-0.001796	0.000142	-12.662	18585	19251	Tai-Kadai	Sino-Tibetan
Thai	Khonmueang	Lawa_Western	-0.001612	0.000142	-11.367	18636	19234	Tai-Kadai	Austroasiatic
Thai	Khonmueang	Lawa_Eastern	-0.00167	0.000141	-11.851	18602	19221	Tai-Kadai	Austroasiatic
Thai	Khonmueang	Palaung	-0.001656	0.000146	-11.348	18614	19228	Tai-Kadai	Austroasiatic
Thai	Khonmueang	Blang	-0.001642	0.000143	-11.446	18647	19256	Tai-Kadai	Austroasiatic
Thai	Khonmueang	Khmu	-0.001707	0.000143	-11.958	18646	19279	Tai-Kadai	Austroasiatic
Thai	Khonmueang	HtinPray	-0.001545	0.000147	-10.513	18651	19223	Tai-Kadai	Austroasiatic
Thai	Khonmueang	HtinMal	-0.001665	0.000147	-11.356	18658	19276	Tai-Kadai	Austroasiatic
Thai	Khonmueang	Mlabri	-0.001551	0.00017	-9.107	18636	19211	Tai-Kadai	Austroasiatic
Thai	Khonmueang	Soa	-0.001684	0.000143	-11.788	18619	19244	Tai-Kadai	Austroasiatic
Thai	Khonmueang	Bru	-0.001546	0.000143	-10.829	18661	19234	Tai-Kadai	Austroasiatic
Thai	Khonmueang	Mon	-0.001418	0.000122	-11.615	18557	19082	Tai-Kadai	Austroasiatic
Thai	Khuen	HmongNjua	-0.002901	0.00018	-16.143	18417	19492	Tai-Kadai	Hmong-Mien
Thai	Khuen	HmongDaw	-0.002815	0.000175	-16.068	18439	19482	Tai-Kadai	Hmong-Mien
Thai	Khuen	IuMien	-0.002864	0.000172	-16.623	18435	19497	Tai-Kadai	Hmong-Mien
Thai	Khuen	SouthernThai_AN	-0.001821	0.000149	-12.245	18404	19080	Tai-Kadai	Austronesian
Thai	Khuen	Lisu	-0.002413	0.000169	-14.24	18434	19329	Tai-Kadai	Sino-Tibetan
Thai	Khuen	Lahu	-0.002654	0.000166	-16.032	18435	19419	Tai-Kadai	Sino-Tibetan
Thai	Khuen	KarenPwo	-0.002296	0.000167	-13.731	18445	19296	Tai-Kadai	Sino-Tibetan
Thai	Khuen	KarenPadaung	-0.002266	0.000165	-13.71	18455	19295	Tai-Kadai	Sino-Tibetan
Thai	Khuen	KarenSkaw	-0.002384	0.000169	-14.12	18421	19305	Tai-Kadai	Sino-Tibetan
Thai	Khuen	Lawa_Western	-0.002231	0.000165	-13.507	18463	19290	Tai-Kadai	Austroasiatic
Thai	Khuen	Lawa_Eastern	-0.002338	0.000162	-14.4	18422	19289	Tai-Kadai	Austroasiatic
Thai	Khuen	Palaung	-0.00227	0.000169	-13.403	18443	19284	Tai-Kadai	Austroasiatic
Thai	Khuen	Blang	-0.002129	0.000171	-12.487	18496	19285	Tai-Kadai	Austroasiatic
Thai	Khuen	Khmu	-0.002236	0.000168	-13.272	18490	19319	Tai-Kadai	Austroasiatic
Thai	Khuen	HtinPray	-0.002018	0.00018	-11.219	18505	19253	Tai-Kadai	Austroasiatic
Thai	Khuen	HtinMal	-0.002141	0.000176	-12.154	18512	19306	Tai-Kadai	Austroasiatic
Thai	Khuen	Mlabri	-0.002066	0.000212	-9.762	18481	19247	Tai-Kadai	Austroasiatic
Thai	Khuen	Soa	-0.002184	0.000168	-13.024	18467	19277	Tai-Kadai	Austroasiatic
Thai	Khuen	Bru	-0.002088	0.000169	-12.365	18506	19280	Tai-Kadai	Austroasiatic
Thai	Khuen	Mon	-0.001927	0.000148	-13.059	18403	19118	Tai-Kadai	Austroasiatic
Thai	CentralThai	HmongNjua	0.00018	0.000142	1.268	19225	19159	Tai-Kadai	Hmong-Mien
Thai	CentralThai	HmongDaw	0.000201	0.00014	1.439	19231	19157	Tai-Kadai	Hmong-Mien
Thai	CentralThai	IuMien	0.000168	0.000137	1.228	19235	19173	Tai-Kadai	Hmong-Mien
Thai	CentralThai	SouthernThai_AN	0.000138	0.000118	1.173	19029	18978	Tai-Kadai	Austronesian
Thai	CentralThai	Lisu	0.000164	0.000136	1.205	19160	19099	Tai-Kadai	Sino-Tibetan
Thai	CentralThai	Lahu	8.2e-05	0.000134	0.613	19187	19156	Tai-Kadai	Sino-Tibetan
Thai	CentralThai	KarenPwo	3.7e-05	0.000133	0.279	19130	19117	Tai-Kadai	Sino-Tibetan
Thai	CentralThai	KarenPadaung	0.000124	0.000134	0.924	19154	19108	Tai-Kadai	Sino-Tibetan
Thai	CentralThai	KarenSkaw	4.2e-05	0.000135	0.312	19121	19105	Tai-Kadai	Sino-Tibetan
Thai	CentralThai	Lawa_Western	0.000131	0.000135	0.971	19155	19106	Tai-Kadai	Austroasiatic
Thai	CentralThai	Lawa_Eastern	-4e-06	0.000133	-0.032	19107	19108	Tai-Kadai	Austroasiatic
Thai	CentralThai	Palaung	0.000197	0.000134	1.47	19151	19078	Tai-Kadai	Austroasiatic
Thai	CentralThai	Blang	0.000173	0.000136	1.271	19178	19114	Tai-Kadai	Austroasiatic
Thai	CentralThai	Khmu	0.000116	0.00014	0.83	19178	19135	Tai-Kadai	Austroasiatic
Thai	CentralThai	HtinPray	0.000128	0.00014	0.915	19158	19111	Tai-Kadai	Austroasiatic
Thai	CentralThai	HtinMal	0.000154	0.000136	1.127	19190	19133	Tai-Kadai	Austroasiatic
Thai	CentralThai	Mlabri	0.000122	0.000168	0.726	19147	19102	Tai-Kadai	Austroasiatic
Thai	CentralThai	Soa	6.3e-05	0.000135	0.466	19141	19118	Tai-Kadai	Austroasiatic
Thai	CentralThai	Bru	0.00013	0.000136	0.953	19169	19121	Tai-Kadai	Austroasiatic
Thai	CentralThai	Mon	0.000127	0.000116	1.09	19044	18997	Tai-Kadai	Austroasiatic
Thai	SouthernThai_TK	HmongNjua	0.001203	0.000153	7.848	19518	19072	Tai-Kadai	Hmong-Mien
Thai	SouthernThai_TK	HmongDaw	0.001239	0.000152	8.137	19525	19066	Tai-Kadai	Hmong-Mien
Thai	SouthernThai_TK	IuMien	0.001212	0.000144	8.396	19528	19079	Tai-Kadai	Hmong-Mien
Thai	SouthernThai_TK	SouthernThai_AN	0.000767	0.000124	6.166	19255	18971	Tai-Kadai	Austronesian
Thai	SouthernThai_TK	Lisu	0.001196	0.000148	8.083	19452	19009	Tai-Kadai	Sino-Tibetan
Thai	SouthernThai_TK	Lahu	0.001127	0.000147	7.674	19480	19062	Tai-Kadai	Sino-Tibetan
Thai	SouthernThai_TK	KarenPwo	0.000963	0.000142	6.77	19405	19048	Tai-Kadai	Sino-Tibetan
Thai	SouthernThai_TK	KarenPadaung	0.001067	0.000146	7.326	19430	19034	Tai-Kadai	Sino-Tibetan
Thai	SouthernThai_TK	KarenSkaw	0.000979	0.000147	6.667	19394	19031	Tai-Kadai	Sino-Tibetan
Thai	SouthernThai_TK	Lawa_Western	0.001086	0.000142	7.632	19434	19031	Tai-Kadai	Austroasiatic
Thai	SouthernThai_TK	Lawa_Eastern	0.000996	0.000142	6.997	19393	19024	Tai-Kadai	Austroasiatic
Thai	SouthernThai_TK	Palaung	0.001056	0.000145	7.282	19414	19022	Tai-Kadai	Austroasiatic
Thai	SouthernThai_TK	Blang	0.0011	0.00015	7.313	19453	19045	Tai-Kadai	Austroasiatic
Thai	SouthernThai_TK	Khmu	0.001118	0.000149	7.517	19466	19051	Tai-Kadai	Austroasiatic
Thai	SouthernThai_TK	HtinPray	0.001134	0.000152	7.459	19449	19029	Tai-Kadai	Austroasiatic
Thai	SouthernThai_TK	HtinMal	0.001139	0.000151	7.531	19476	19054	Tai-Kadai	Austroasiatic
Thai	SouthernThai_TK	Mlabri	0.001175	0.000182	6.458	19442	19006	Tai-Kadai	Austroasiatic
Thai	SouthernThai_TK	Soa	0.001023	0.000143	7.169	19419	19040	Tai-Kadai	Austroasiatic
Thai	SouthernThai_TK	Bru	0.001131	0.000146	7.758	19458	19039	Tai-Kadai	Austroasiatic
Thai	SouthernThai_TK	Mon	0.000866	0.000124	6.964	19287	18965	Tai-Kadai	Austroasiatic
Khmu	HtinPray	HmongNjua	8.3e-05	0.000167	0.499	18587	18556	Austroasiatic	Hmong-Mien
Khmu	HtinPray	HmongDaw	0.000334	0.000164	2.037	18636	18512	Austroasiatic	Hmong-Mien
Khmu	HtinPray	IuMien	0.00033	0.000154	2.146	18647	18524	Austroasiatic	Hmong-Mien
Khmu	HtinPray	SouthernThai_AN	-4.7e-05	0.000139	-0.341	18391	18408	Austroasiatic	Austronesian
Khmu	HtinPray	Lisu	0.000129	0.000151	0.852	18540	18492	Austroasiatic	Sino-Tibetan
Khmu	HtinPray	Lahu	9.7e-05	0.000157	0.621	18601	18565	Austroasiatic	Sino-Tibetan
Khmu	HtinPray	KarenPwo	0.000115	0.000159	0.723	18560	18517	Austroasiatic	Sino-Tibetan
Khmu	HtinPray	KarenPadaung	1.7e-05	0.000156	0.111	18558	18552	Austroasiatic	Sino-Tibetan
Khmu	HtinPray	KarenSkaw	9e-06	0.00016	0.059	18530	18527	Austroasiatic	Sino-Tibetan
Khmu	HtinPray	Yuan	0.000208	0.000159	1.309	18621	18544	Austroasiatic	Tai-Kadai
Khmu	HtinPray	Khuen	0.000232	0.000155	1.5	18645	18559	Austroasiatic	Tai-Kadai
Khmu	HtinPray	Phuan	0.000116	0.000161	0.721	18604	18561	Austroasiatic	Tai-Kadai
Khmu	HtinPray	Shan	0.000114	0.000158	0.719	18563	18521	Austroasiatic	Tai-Kadai
Khmu	HtinPray	Khonmueang	0.000176	0.000148	1.194	18594	18529	Austroasiatic	Tai-Kadai
Khmu	HtinPray	Lue	0.000232	0.000154	1.499	18636	18550	Austroasiatic	Tai-Kadai
Khmu	HtinPray	BlackTai	0.000191	0.000163	1.169	18652	18581	Austroasiatic	Tai-Kadai
Khmu	HtinPray	Laotian	0.000143	0.000145	0.981	18626	18573	Austroasiatic	Tai-Kadai
Khmu	HtinPray	LaoIsan	-8e-06	0.000146	-0.056	18559	18562	Austroasiatic	Tai-Kadai
Khmu	HtinPray	Phutai	4.3e-05	0.000159	0.27	18609	18593	Austroasiatic	Tai-Kadai
Khmu	HtinPray	Nyaw	-1.8e-05	0.000153	-0.117	18576	18582	Austroasiatic	Tai-Kadai
Khmu	HtinPray	Saek	-3.9e-05	0.000153	-0.256	18584	18598	Austroasiatic	Tai-Kadai
Khmu	HtinPray	Kalueang	-7.3e-05	0.00015	-0.487	18555	18582	Austroasiatic	Tai-Kadai
Khmu	HtinPray	CentralThai	2.6e-05	0.000139	0.186	18453	18443	Austroasiatic	Tai-Kadai
Khmu	HtinPray	SouthernThai_TK	3.1e-05	0.000142	0.214	18400	18388	Austroasiatic	Tai-Kadai
Khmu	HtinPray	Thai	1.4e-05	0.000148	0.094	18454	18448	Austroasiatic	Tai-Kadai
Khmu	Bru	HmongNjua	0.000284	0.000171	1.658	18754	18648	Austroasiatic	Hmong-Mien
Khmu	Bru	HmongDaw	0.000394	0.000168	2.353	18774	18628	Austroasiatic	Hmong-Mien
Khmu	Bru	IuMien	0.000425	0.000162	2.623	18792	18634	Austroasiatic	Hmong-Mien
Khmu	Bru	SouthernThai_AN	3e-06	0.000146	0.022	18526	18525	Austroasiatic	Austronesian
Khmu	Bru	Lisu	0.000478	0.000157	3.046	18723	18546	Austroasiatic	Sino-Tibetan
Khmu	Bru	Lahu	0.000432	0.000169	2.561	18783	18623	Austroasiatic	Sino-Tibetan
Khmu	Bru	KarenPwo	0.000306	0.000162	1.887	18717	18604	Austroasiatic	Sino-Tibetan
Khmu	Bru	KarenPadaung	0.000431	0.000155	2.781	18752	18593	Austroasiatic	Sino-Tibetan
Khmu	Bru	KarenSkaw	0.000282	0.000165	1.715	18704	18599	Austroasiatic	Sino-Tibetan
Khmu	Bru	Yuan	0.000188	0.000159	1.184	18748	18678	Austroasiatic	Tai-Kadai
Khmu	Bru	Khuen	0.000187	0.000161	1.161	18765	18696	Austroasiatic	Tai-Kadai
Khmu	Bru	Phuan	0.000169	0.000164	1.03	18741	18679	Austroasiatic	Tai-Kadai
Khmu	Bru	Shan	0.000411	0.000152	2.707	18741	18589	Austroasiatic	Tai-Kadai
Khmu	Bru	Khonmueang	0.000201	0.000155	1.302	18726	18652	Austroasiatic	Tai-Kadai
Khmu	Bru	Lue	0.00027	0.000162	1.667	18771	18671	Austroasiatic	Tai-Kadai
Khmu	Bru	BlackTai	0.000137	0.000168	0.816	18772	18721	Austroasiatic	Tai-Kadai
Khmu	Bru	Laotian	0.000164	0.000151	1.084	18756	18696	Austroasiatic	Tai-Kadai
Khmu	Bru	LaoIsan	-7.6e-05	0.000155	-0.49	18676	18704	Austroasiatic	Tai-Kadai
Khmu	Bru	Phutai	-0.000119	0.000158	-0.755	18711	18755	Austroasiatic	Tai-Kadai
Khmu	Bru	Nyaw	-5.9e-05	0.000155	-0.382	18694	18716	Austroasiatic	Tai-Kadai
Khmu	Bru	Saek	5.4e-05	0.000153	0.352	18725	18705	Austroasiatic	Tai-Kadai
Khmu	Bru	Kalueang	-0.000228	0.00015	-1.52	18658	18742	Austroasiatic	Tai-Kadai
Khmu	Bru	CentralThai	5.3e-05	0.000147	0.365	18586	18566	Austroasiatic	Tai-Kadai
Khmu	Bru	SouthernThai_TK	5.2e-05	0.000144	0.364	18527	18508	Austroasiatic	Tai-Kadai
Khmu	Bru	Thai	3.9e-05	0.000155	0.254	18585	18571	Austroasiatic	Tai-Kadai
Khmu	Soa	HmongNjua	0.000288	0.000154	1.87	18769	18662	Austroasiatic	Hmong-Mien
Khmu	Soa	HmongDaw	0.000472	0.000154	3.064	18803	18628	Austroasiatic	Hmong-Mien
Khmu	Soa	IuMien	0.00042	0.000147	2.865	18806	18650	Austroasiatic	Hmong-Mien
Khmu	Soa	SouthernThai_AN	6.9e-05	0.000129	0.533	18547	18522	Austroasiatic	Austronesian
Khmu	Soa	Lisu	0.000606	0.000144	4.21	18759	18534	Austroasiatic	Sino-Tibetan
Khmu	Soa	Lahu	0.000531	0.000148	3.589	18813	18616	Austroasiatic	Sino-Tibetan
Khmu	Soa	KarenPwo	0.000467	0.000147	3.183	18759	18586	Austroasiatic	Sino-Tibetan
Khmu	Soa	KarenPadaung	0.000551	0.000145	3.8	18782	18578	Austroasiatic	Sino-Tibetan
Khmu	Soa	KarenSkaw	0.00043	0.000148	2.912	18736	18577	Austroasiatic	Sino-Tibetan
Khmu	Soa	Yuan	0.000385	0.000146	2.63	18792	18650	Austroasiatic	Tai-Kadai
Khmu	Soa	Khuen	0.000291	0.000146	2.001	18794	18686	Austroasiatic	Tai-Kadai
Khmu	Soa	Phuan	0.000224	0.000149	1.509	18763	18680	Austroasiatic	Tai-Kadai
Khmu	Soa	Shan	0.000478	0.000138	3.461	18762	18585	Austroasiatic	Tai-Kadai
Khmu	Soa	Khonmueang	0.000263	0.000139	1.888	18750	18653	Austroasiatic	Tai-Kadai
Khmu	Soa	Lue	0.000389	0.000149	2.615	18802	18657	Austroasiatic	Tai-Kadai
Khmu	Soa	BlackTai	0.000237	0.000149	1.588	18801	18713	Austroasiatic	Tai-Kadai
Khmu	Soa	Laotian	0.000326	0.000134	2.437	18796	18675	Austroasiatic	Tai-Kadai
Khmu	Soa	LaoIsan	6.1e-05	0.000135	0.454	18711	18688	Austroasiatic	Tai-Kadai
Khmu	Soa	Phutai	-6.7e-05	0.000148	-0.451	18735	18760	Austroasiatic	Tai-Kadai
Khmu	Soa	Nyaw	3.9e-05	0.000141	0.275	18727	18712	Austroasiatic	Tai-Kadai
Khmu	Soa	Saek	0.000142	0.000137	1.036	18753	18700	Austroasiatic	Tai-Kadai
Khmu	Soa	Kalueang	-3.6e-05	0.000133	-0.269	18704	18718	Austroasiatic	Tai-Kadai
Khmu	Soa	CentralThai	0.000187	0.000132	1.412	18622	18553	Austroasiatic	Tai-Kadai
Khmu	Soa	SouthernThai_TK	0.000145	0.00013	1.118	18555	18501	Austroasiatic	Tai-Kadai
Khmu	Soa	Thai	0.00024	0.000137	1.752	18629	18540	Austroasiatic	Tai-Kadai
Khmu	Mlabri	HmongNjua	0.000505	0.000275	1.838	18737	18550	Austroasiatic	Hmong-Mien
Khmu	Mlabri	HmongDaw	0.000535	0.000265	2.02	18744	18546	Austroasiatic	Hmong-Mien
Khmu	Mlabri	IuMien	0.000396	0.000249	1.588	18728	18581	Austroasiatic	Hmong-Mien
Khmu	Mlabri	SouthernThai_AN	9.2e-05	0.000224	0.41	18484	18450	Austroasiatic	Austronesian
Khmu	Mlabri	Lisu	0.000453	0.000254	1.781	18668	18500	Austroasiatic	Sino-Tibetan
Khmu	Mlabri	Lahu	0.000615	0.000251	2.452	18761	18533	Austroasiatic	Sino-Tibetan
Khmu	Mlabri	KarenPwo	-1.4e-05	0.000265	-0.053	18619	18624	Austroasiatic	Sino-Tibetan
Khmu	Mlabri	KarenPadaung	0.000171	0.000258	0.662	18654	18590	Austroasiatic	Sino-Tibetan
Khmu	Mlabri	KarenSkaw	-0.000101	0.000258	-0.393	18585	18623	Austroasiatic	Sino-Tibetan
Khmu	Mlabri	Yuan	0.000517	0.000246	2.097	18742	18550	Austroasiatic	Tai-Kadai
Khmu	Mlabri	Khuen	0.000399	0.000257	1.552	18741	18593	Austroasiatic	Tai-Kadai
Khmu	Mlabri	Phuan	0.000417	0.000262	1.594	18723	18568	Austroasiatic	Tai-Kadai
Khmu	Mlabri	Shan	0.0004	0.00024	1.669	18682	18534	Austroasiatic	Tai-Kadai
Khmu	Mlabri	Khonmueang	0.000386	0.000238	1.623	18700	18557	Austroasiatic	Tai-Kadai
Khmu	Mlabri	Lue	0.000574	0.000261	2.201	18766	18553	Austroasiatic	Tai-Kadai
Khmu	Mlabri	BlackTai	0.000284	0.000257	1.105	18739	18634	Austroasiatic	Tai-Kadai
Khmu	Mlabri	Laotian	0.000313	0.000235	1.33	18725	18609	Austroasiatic	Tai-Kadai
Khmu	Mlabri	LaoIsan	7.3e-05	0.00023	0.316	18646	18619	Austroasiatic	Tai-Kadai
Khmu	Mlabri	Phutai	0.000226	0.000249	0.908	18711	18627	Austroasiatic	Tai-Kadai
Khmu	Mlabri	Nyaw	4e-06	0.000246	0.015	18651	18650	Austroasiatic	Tai-Kadai
Khmu	Mlabri	Saek	0.00038	0.000248	1.532	18718	18577	Austroasiatic	Tai-Kadai
Khmu	Mlabri	Kalueang	7.8e-05	0.000254	0.305	18653	18624	Austroasiatic	Tai-Kadai
Khmu	Mlabri	CentralThai	0.000235	0.00023	1.025	18561	18474	Austroasiatic	Tai-Kadai
Khmu	Mlabri	SouthernThai_TK	0.000287	0.000229	1.251	18513	18406	Austroasiatic	Tai-Kadai
Khmu	Mlabri	Thai	0.00023	0.000243	0.946	18558	18473	Austroasiatic	Tai-Kadai
Khmu	HtinMal	HmongNjua	-6.9e-05	0.000187	-0.369	18614	18639	Austroasiatic	Hmong-Mien
Khmu	HtinMal	HmongDaw	3.4e-05	0.000186	0.184	18635	18622	Austroasiatic	Hmong-Mien
Khmu	HtinMal	IuMien	3e-06	0.000174	0.017	18640	18639	Austroasiatic	Hmong-Mien
Khmu	HtinMal	SouthernThai_AN	-0.000106	0.000161	-0.66	18431	18470	Austroasiatic	Austronesian
Khmu	HtinMal	Lisu	-2.9e-05	0.000174	-0.167	18565	18576	Austroasiatic	Sino-Tibetan
Khmu	HtinMal	Lahu	8e-06	0.000176	0.045	18634	18631	Austroasiatic	Sino-Tibetan
Khmu	HtinMal	KarenPwo	-0.000256	0.000177	-1.442	18547	18642	Austroasiatic	Sino-Tibetan
Khmu	HtinMal	KarenPadaung	-0.000154	0.000173	-0.888	18575	18632	Austroasiatic	Sino-Tibetan
Khmu	HtinMal	KarenSkaw	-0.000265	0.000185	-1.431	18535	18633	Austroasiatic	Sino-Tibetan
Khmu	HtinMal	Yuan	3.8e-05	0.000171	0.221	18644	18630	Austroasiatic	Tai-Kadai
Khmu	HtinMal	Khuen	-1.9e-05	0.000176	-0.108	18652	18659	Austroasiatic	Tai-Kadai
Khmu	HtinMal	Phuan	-6.7e-05	0.000177	-0.377	18623	18648	Austroasiatic	Tai-Kadai
Khmu	HtinMal	Shan	-8.2e-05	0.00017	-0.482	18581	18611	Austroasiatic	Tai-Kadai
Khmu	HtinMal	Khonmueang	-7.2e-05	0.000167	-0.432	18603	18629	Austroasiatic	Tai-Kadai
Khmu	HtinMal	Lue	9e-05	0.000177	0.51	18662	18629	Austroasiatic	Tai-Kadai
Khmu	HtinMal	BlackTai	3.6e-05	0.000181	0.201	18678	18665	Austroasiatic	Tai-Kadai
Khmu	HtinMal	Laotian	-4.7e-05	0.000163	-0.287	18643	18660	Austroasiatic	Tai-Kadai
Khmu	HtinMal	LaoIsan	-0.000115	0.00016	-0.719	18591	18633	Austroasiatic	Tai-Kadai
Khmu	HtinMal	Phutai	-0.00026	0.000179	-1.454	18607	18704	Austroasiatic	Tai-Kadai
Khmu	HtinMal	Nyaw	-0.000241	0.00017	-1.421	18587	18676	Austroasiatic	Tai-Kadai
Khmu	HtinMal	Saek	-0.000161	0.000172	-0.935	18612	18671	Austroasiatic	Tai-Kadai
Khmu	HtinMal	Kalueang	-0.00015	0.00017	-0.887	18596	18652	Austroasiatic	Tai-Kadai
Khmu	HtinMal	CentralThai	-7.6e-05	0.000157	-0.484	18486	18514	Austroasiatic	Tai-Kadai
Khmu	HtinMal	SouthernThai_TK	-9.2e-05	0.00016	-0.579	18426	18460	Austroasiatic	Tai-Kadai
Khmu	HtinMal	Thai	-0.000114	0.000167	-0.681	18479	18522	Austroasiatic	Tai-Kadai
Khmu	Blang	HmongNjua	-8.6e-05	0.000161	-0.532	18698	18730	Austroasiatic	Hmong-Mien
Khmu	Blang	HmongDaw	2e-05	0.000159	0.123	18717	18710	Austroasiatic	Hmong-Mien
Khmu	Blang	IuMien	-1.2e-05	0.000147	-0.079	18723	18728	Austroasiatic	Hmong-Mien
Khmu	Blang	SouthernThai_AN	0.000196	0.000135	1.454	18557	18485	Austroasiatic	Austronesian
Khmu	Blang	Lisu	-0.000341	0.000143	-2.376	18596	18722	Austroasiatic	Sino-Tibetan
Khmu	Blang	Lahu	1.5e-05	0.000144	0.105	18718	18712	Austroasiatic	Sino-Tibetan
Khmu	Blang	KarenPwo	-5.2e-05	0.000149	-0.347	18665	18684	Austroasiatic	Sino-Tibetan
Khmu	Blang	KarenPadaung	-8.9e-05	0.000146	-0.607	18668	18701	Austroasiatic	Sino-Tibetan
Khmu	Blang	KarenSkaw	-7.4e-05	0.000149	-0.495	18646	18673	Austroasiatic	Sino-Tibetan
Khmu	Blang	Yuan	0.000347	0.000144	2.414	18773	18644	Austroasiatic	Tai-Kadai
Khmu	Blang	Khuen	0.000196	0.000149	1.32	18767	18694	Austroasiatic	Tai-Kadai
Khmu	Blang	Phuan	0.000251	0.000148	1.697	18755	18662	Austroasiatic	Tai-Kadai
Khmu	Blang	Shan	-1.4e-05	0.000143	-0.096	18671	18676	Austroasiatic	Tai-Kadai
Khmu	Blang	Khonmueang	0.000155	0.000138	1.12	18723	18666	Austroasiatic	Tai-Kadai
Khmu	Blang	Lue	0.000229	0.000153	1.501	18769	18684	Austroasiatic	Tai-Kadai
Khmu	Blang	BlackTai	0.000255	0.000147	1.735	18791	18696	Austroasiatic	Tai-Kadai
Khmu	Blang	Laotian	0.000282	0.000137	2.059	18776	18671	Austroasiatic	Tai-Kadai
Khmu	Blang	LaoIsan	0.000316	0.000135	2.347	18740	18623	Austroasiatic	Tai-Kadai
Khmu	Blang	Phutai	0.000362	0.000151	2.4	18787	18653	Austroasiatic	Tai-Kadai
Khmu	Blang	Nyaw	0.000366	0.000145	2.514	18768	18632	Austroasiatic	Tai-Kadai
Khmu	Blang	Saek	0.00031	0.000143	2.175	18767	18652	Austroasiatic	Tai-Kadai
Khmu	Blang	Kalueang	0.000422	0.000141	2.999	18765	18609	Austroasiatic	Tai-Kadai
Khmu	Blang	CentralThai	0.000147	0.000134	1.096	18603	18549	Austroasiatic	Tai-Kadai
Khmu	Blang	SouthernThai_TK	7.2e-05	0.000133	0.537	18533	18506	Austroasiatic	Tai-Kadai
Khmu	Blang	Thai	8.9e-05	0.000143	0.626	18595	18562	Austroasiatic	Tai-Kadai
Khmu	Lawa_Western	HmongNjua	0.000234	0.000189	1.238	18854	18767	Austroasiatic	Hmong-Mien
Khmu	Lawa_Western	HmongDaw	0.000294	0.000184	1.603	18864	18755	Austroasiatic	Hmong-Mien
Khmu	Lawa_Western	IuMien	0.000424	0.00017	2.49	18900	18743	Austroasiatic	Hmong-Mien
Khmu	Lawa_Western	SouthernThai_AN	0.000637	0.000154	4.146	18733	18497	Austroasiatic	Austronesian
Khmu	Lawa_Western	Lisu	-2.2e-05	0.000167	-0.129	18750	18758	Austroasiatic	Sino-Tibetan
Khmu	Lawa_Western	Lahu	0.000405	0.000174	2.327	18885	18735	Austroasiatic	Sino-Tibetan
Khmu	Lawa_Western	KarenPwo	-9e-06	0.000176	-0.052	18776	18779	Austroasiatic	Sino-Tibetan
Khmu	Lawa_Western	KarenPadaung	-7.8e-05	0.000164	-0.478	18775	18804	Austroasiatic	Sino-Tibetan
Khmu	Lawa_Western	KarenSkaw	-0.000128	0.000177	-0.724	18741	18789	Austroasiatic	Sino-Tibetan
Khmu	Lawa_Western	Yuan	0.000757	0.000167	4.526	18944	18663	Austroasiatic	Tai-Kadai
Khmu	Lawa_Western	Khuen	0.000564	0.000169	3.332	18929	18720	Austroasiatic	Tai-Kadai
Khmu	Lawa_Western	Phuan	0.000701	0.000172	4.074	18935	18675	Austroasiatic	Tai-Kadai
Khmu	Lawa_Western	Shan	0.00034	0.000168	2.019	18835	18709	Austroasiatic	Tai-Kadai
Khmu	Lawa_Western	Khonmueang	0.000655	0.000163	4.013	18908	18665	Austroasiatic	Tai-Kadai
Khmu	Lawa_Western	Lue	0.000814	0.000176	4.618	18965	18664	Austroasiatic	Tai-Kadai
Khmu	Lawa_Western	BlackTai	0.000708	0.000176	4.011	18967	18705	Austroasiatic	Tai-Kadai
Khmu	Lawa_Western	Laotian	0.000874	0.000162	5.377	18978	18654	Austroasiatic	Tai-Kadai
Khmu	Lawa_Western	LaoIsan	0.000863	0.000163	5.295	18932	18612	Austroasiatic	Tai-Kadai
Khmu	Lawa_Western	Phutai	0.000857	0.00017	5.03	18973	18655	Austroasiatic	Tai-Kadai
Khmu	Lawa_Western	Nyaw	0.000913	0.000166	5.488	18961	18622	Austroasiatic	Tai-Kadai
Khmu	Lawa_Western	Saek	0.000965	0.000167	5.779	18979	18621	Austroasiatic	Tai-Kadai
Khmu	Lawa_Western	Kalueang	0.001009	0.000171	5.884	18965	18591	Austroasiatic	Tai-Kadai
Khmu	Lawa_Western	CentralThai	0.000575	0.000158	3.645	18776	18563	Austroasiatic	Tai-Kadai
Khmu	Lawa_Western	SouthernThai_TK	0.000527	0.000155	3.4	18710	18514	Austroasiatic	Tai-Kadai
Khmu	Lawa_Western	Thai	0.000559	0.000169	3.302	18775	18568	Austroasiatic	Tai-Kadai
Khmu	Lawa_Eastern	HmongNjua	0.000102	0.000163	0.622	18816	18778	Austroasiatic	Hmong-Mien
Khmu	Lawa_Eastern	HmongDaw	0.000211	0.000162	1.3	18837	18758	Austroasiatic	Hmong-Mien
Khmu	Lawa_Eastern	IuMien	0.000387	0.000148	2.625	18878	18734	Austroasiatic	Hmong-Mien
Khmu	Lawa_Eastern	SouthernThai_AN	0.000616	0.000141	4.375	18714	18486	Austroasiatic	Austronesian
Khmu	Lawa_Eastern	Lisu	5e-06	0.000149	0.035	18741	18739	Austroasiatic	Sino-Tibetan
Khmu	Lawa_Eastern	Lahu	0.000409	0.000153	2.664	18873	18721	Austroasiatic	Sino-Tibetan
Khmu	Lawa_Eastern	KarenPwo	3.3e-05	0.000155	0.212	18770	18758	Austroasiatic	Sino-Tibetan
Khmu	Lawa_Eastern	KarenPadaung	-0.000129	0.000157	-0.817	18754	18801	Austroasiatic	Sino-Tibetan
Khmu	Lawa_Eastern	KarenSkaw	6.2e-05	0.000159	0.392	18759	18736	Austroasiatic	Sino-Tibetan
Khmu	Lawa_Eastern	Yuan	0.000628	0.000152	4.129	18907	18674	Austroasiatic	Tai-Kadai
Khmu	Lawa_Eastern	Khuen	0.000491	0.000148	3.311	18901	18719	Austroasiatic	Tai-Kadai
Khmu	Lawa_Eastern	Phuan	0.000592	0.000155	3.83	18899	18680	Austroasiatic	Tai-Kadai
Khmu	Lawa_Eastern	Shan	0.000201	0.00015	1.342	18799	18725	Austroasiatic	Tai-Kadai
Khmu	Lawa_Eastern	Khonmueang	0.000631	0.000144	4.382	18890	18656	Austroasiatic	Tai-Kadai
Khmu	Lawa_Eastern	Lue	0.000733	0.000162	4.523	18939	18668	Austroasiatic	Tai-Kadai
Khmu	Lawa_Eastern	BlackTai	0.000722	0.000155	4.666	18960	18692	Austroasiatic	Tai-Kadai
Khmu	Lawa_Eastern	Laotian	0.000788	0.000142	5.533	18949	18657	Austroasiatic	Tai-Kadai
Khmu	Lawa_Eastern	LaoIsan	0.000788	0.000143	5.496	18907	18615	Austroasiatic	Tai-Kadai
Khmu	Lawa_Eastern	Phutai	0.000771	0.000156	4.952	18942	18657	Austroasiatic	Tai-Kadai
Khmu	Lawa_Eastern	Nyaw	0.000833	0.000151	5.527	18932	18623	Austroasiatic	Tai-Kadai
Khmu	Lawa_Eastern	Saek	0.000772	0.000146	5.288	18933	18647	Austroasiatic	Tai-Kadai
Khmu	Lawa_Eastern	Kalueang	0.000915	0.000151	6.05	18935	18596	Austroasiatic	Tai-Kadai
Khmu	Lawa_Eastern	CentralThai	0.000473	0.000137	3.449	18744	18569	Austroasiatic	Tai-Kadai
Khmu	Lawa_Eastern	SouthernThai_TK	0.000472	0.000139	3.405	18686	18511	Austroasiatic	Tai-Kadai
Khmu	Lawa_Eastern	Thai	0.000594	0.000145	4.108	18766	18546	Austroasiatic	Tai-Kadai
Khmu	Palaung	HmongNjua	0.000153	0.000179	0.852	18930	18873	Austroasiatic	Hmong-Mien
Khmu	Palaung	HmongDaw	0.000114	0.000174	0.656	18929	18886	Austroasiatic	Hmong-Mien
Khmu	Palaung	IuMien	0.000377	0.000169	2.232	18983	18843	Austroasiatic	Hmong-Mien
Khmu	Palaung	SouthernThai_AN	0.000922	0.000153	6.039	18870	18529	Austroasiatic	Austronesian
Khmu	Palaung	Lisu	3.7e-05	0.000165	0.222	18852	18839	Austroasiatic	Sino-Tibetan
Khmu	Palaung	Lahu	0.000672	0.000172	3.912	19025	18775	Austroasiatic	Sino-Tibetan
Khmu	Palaung	KarenPwo	0.000582	0.000173	3.365	18964	18748	Austroasiatic	Sino-Tibetan
Khmu	Palaung	KarenPadaung	0.000458	0.000169	2.711	18956	18787	Austroasiatic	Sino-Tibetan
Khmu	Palaung	KarenSkaw	0.000559	0.000174	3.212	18949	18742	Austroasiatic	Sino-Tibetan
Khmu	Palaung	Yuan	0.000991	0.000168	5.895	19078	18710	Austroasiatic	Tai-Kadai
Khmu	Palaung	Khuen	0.000639	0.000167	3.833	19034	18797	Austroasiatic	Tai-Kadai
Khmu	Palaung	Phuan	0.000949	0.000173	5.497	19067	18716	Austroasiatic	Tai-Kadai
Khmu	Palaung	Shan	0.000515	0.000162	3.187	18959	18768	Austroasiatic	Tai-Kadai
Khmu	Palaung	Khonmueang	0.000725	0.000159	4.548	19011	18742	Austroasiatic	Tai-Kadai
Khmu	Palaung	Lue	0.000883	0.000167	5.271	19069	18742	Austroasiatic	Tai-Kadai
Khmu	Palaung	BlackTai	0.00091	0.00017	5.352	19094	18757	Austroasiatic	Tai-Kadai
Khmu	Palaung	Laotian	0.001105	0.00016	6.92	19107	18697	Austroasiatic	Tai-Kadai
Khmu	Palaung	LaoIsan	0.001263	0.000156	8.1	19091	18623	Austroasiatic	Tai-Kadai
Khmu	Palaung	Phutai	0.001162	0.000172	6.766	19115	18685	Austroasiatic	Tai-Kadai
Khmu	Palaung	Nyaw	0.001244	0.000168	7.396	19103	18642	Austroasiatic	Tai-Kadai
Khmu	Palaung	Saek	0.001126	0.000161	6.992	19096	18679	Austroasiatic	Tai-Kadai
Khmu	Palaung	Kalueang	0.001422	0.000165	8.642	19125	18598	Austroasiatic	Tai-Kadai
Khmu	Palaung	CentralThai	0.000754	0.000153	4.933	18897	18618	Austroasiatic	Tai-Kadai
Khmu	Palaung	SouthernThai_TK	0.000612	0.000149	4.112	18813	18587	Austroasiatic	Tai-Kadai
Khmu	Palaung	Thai	0.000673	0.000164	4.115	18884	18634	Austroasiatic	Tai-Kadai
Khmu	Mon	HmongNjua	0.00218	0.000134	16.274	19533	18725	Austroasiatic	Hmong-Mien
Khmu	Mon	HmongDaw	0.002249	0.000132	17.042	19547	18713	Austroasiatic	Hmong-Mien
Khmu	Mon	IuMien	0.002394	0.000125	19.122	19584	18697	Austroasiatic	Hmong-Mien
Khmu	Mon	SouthernThai_AN	0.002146	0.000115	18.628	19341	18546	Austroasiatic	Austronesian
Khmu	Mon	Lisu	0.002116	0.00012	17.597	19465	18680	Austroasiatic	Sino-Tibetan
Khmu	Mon	Lahu	0.002664	0.000131	20.388	19618	18630	Austroasiatic	Sino-Tibetan
Khmu	Mon	KarenPwo	0.00262	0.00013	20.186	19567	18596	Austroasiatic	Sino-Tibetan
Khmu	Mon	KarenPadaung	0.002576	0.000125	20.582	19569	18614	Austroasiatic	Sino-Tibetan
Khmu	Mon	KarenSkaw	0.002568	0.00013	19.753	19544	18592	Austroasiatic	Sino-Tibetan
Khmu	Mon	Yuan	0.002734	0.000125	21.953	19633	18619	Austroasiatic	Tai-Kadai
Khmu	Mon	Khuen	0.002516	0.000126	20.031	19614	18682	Austroasiatic	Tai-Kadai
Khmu	Mon	Phuan	0.002617	0.000132	19.802	19610	18640	Austroasiatic	Tai-Kadai
Khmu	Mon	Shan	0.002449	0.000121	20.248	19542	18634	Austroasiatic	Tai-Kadai
Khmu	Mon	Khonmueang	0.002496	0.00012	20.782	19572	18647	Austroasiatic	Tai-Kadai
Khmu	Mon	Lue	0.002664	0.000128	20.86	19632	18644	Austroasiatic	Tai-Kadai
Khmu	Mon	BlackTai	0.00268	0.000131	20.485	19656	18662	Austroasiatic	Tai-Kadai
Khmu	Mon	Laotian	0.002885	0.000118	24.453	19670	18600	Austroasiatic	Tai-Kadai
Khmu	Mon	LaoIsan	0.002769	0.000118	23.424	19608	18581	Austroasiatic	Tai-Kadai
Khmu	Mon	Phutai	0.002838	0.000129	22.068	19662	18610	Austroasiatic	Tai-Kadai
Khmu	Mon	Nyaw	0.002901	0.000121	23.912	19649	18574	Austroasiatic	Tai-Kadai
Khmu	Mon	Saek	0.002815	0.000124	22.684	19644	18601	Austroasiatic	Tai-Kadai
Khmu	Mon	Kalueang	0.002987	0.000123	24.327	19652	18545	Austroasiatic	Tai-Kadai
Khmu	Mon	CentralThai	0.002218	0.000115	19.295	19409	18587	Austroasiatic	Tai-Kadai
Khmu	Mon	SouthernThai_TK	0.001955	0.000116	16.87	19306	18581	Austroasiatic	Tai-Kadai
Khmu	Mon	Thai	0.002207	0.000122	18.031	19407	18589	Austroasiatic	Tai-Kadai
HtinPray	Khmu	HmongNjua	-8.3e-05	0.000167	-0.499	18556	18587	Austroasiatic	Hmong-Mien
HtinPray	Khmu	HmongDaw	-0.000334	0.000164	-2.037	18512	18636	Austroasiatic	Hmong-Mien
HtinPray	Khmu	IuMien	-0.00033	0.000154	-2.146	18524	18647	Austroasiatic	Hmong-Mien
HtinPray	Khmu	SouthernThai_AN	4.7e-05	0.000139	0.341	18408	18391	Austroasiatic	Austronesian
HtinPray	Khmu	Lisu	-0.000129	0.000151	-0.852	18492	18540	Austroasiatic	Sino-Tibetan
HtinPray	Khmu	Lahu	-9.7e-05	0.000157	-0.621	18565	18601	Austroasiatic	Sino-Tibetan
HtinPray	Khmu	KarenPwo	-0.000115	0.000159	-0.723	18517	18560	Austroasiatic	Sino-Tibetan
HtinPray	Khmu	KarenPadaung	-1.7e-05	0.000156	-0.111	18552	18558	Austroasiatic	Sino-Tibetan
HtinPray	Khmu	KarenSkaw	-9e-06	0.00016	-0.059	18527	18530	Austroasiatic	Sino-Tibetan
HtinPray	Khmu	Yuan	-0.000208	0.000159	-1.309	18544	18621	Austroasiatic	Tai-Kadai
HtinPray	Khmu	Khuen	-0.000232	0.000155	-1.5	18559	18645	Austroasiatic	Tai-Kadai
HtinPray	Khmu	Phuan	-0.000116	0.000161	-0.721	18561	18604	Austroasiatic	Tai-Kadai
HtinPray	Khmu	Shan	-0.000114	0.000158	-0.719	18521	18563	Austroasiatic	Tai-Kadai
HtinPray	Khmu	Khonmueang	-0.000176	0.000148	-1.194	18529	18594	Austroasiatic	Tai-Kadai
HtinPray	Khmu	Lue	-0.000232	0.000154	-1.499	18550	18636	Austroasiatic	Tai-Kadai
HtinPray	Khmu	BlackTai	-0.000191	0.000163	-1.169	18581	18652	Austroasiatic	Tai-Kadai
HtinPray	Khmu	Laotian	-0.000143	0.000145	-0.981	18573	18626	Austroasiatic	Tai-Kadai
HtinPray	Khmu	LaoIsan	8e-06	0.000146	0.056	18562	18559	Austroasiatic	Tai-Kadai
HtinPray	Khmu	Phutai	-4.3e-05	0.000159	-0.27	18593	18609	Austroasiatic	Tai-Kadai
HtinPray	Khmu	Nyaw	1.8e-05	0.000153	0.117	18582	18576	Austroasiatic	Tai-Kadai
HtinPray	Khmu	Saek	3.9e-05	0.000153	0.256	18598	18584	Austroasiatic	Tai-Kadai
HtinPray	Khmu	Kalueang	7.3e-05	0.00015	0.487	18582	18555	Austroasiatic	Tai-Kadai
HtinPray	Khmu	CentralThai	-2.6e-05	0.000139	-0.186	18443	18453	Austroasiatic	Tai-Kadai
HtinPray	Khmu	SouthernThai_TK	-3.1e-05	0.000142	-0.214	18388	18400	Austroasiatic	Tai-Kadai
HtinPray	Khmu	Thai	-1.4e-05	0.000148	-0.094	18448	18454	Austroasiatic	Tai-Kadai
HtinPray	Bru	HmongNjua	0.000201	0.000184	1.093	18683	18609	Austroasiatic	Hmong-Mien
HtinPray	Bru	HmongDaw	6e-05	0.000179	0.337	18660	18638	Austroasiatic	Hmong-Mien
HtinPray	Bru	IuMien	9.5e-05	0.000167	0.569	18677	18641	Austroasiatic	Hmong-Mien
HtinPray	Bru	SouthernThai_AN	5.1e-05	0.000146	0.345	18489	18470	Austroasiatic	Austronesian
HtinPray	Bru	Lisu	0.000349	0.00016	2.178	18649	18519	Austroasiatic	Sino-Tibetan
HtinPray	Bru	Lahu	0.000335	0.000164	2.039	18713	18589	Austroasiatic	Sino-Tibetan
HtinPray	Bru	KarenPwo	0.000191	0.000162	1.181	18651	18580	Austroasiatic	Sino-Tibetan
HtinPray	Bru	KarenPadaung	0.000413	0.000161	2.569	18702	18549	Austroasiatic	Sino-Tibetan
HtinPray	Bru	KarenSkaw	0.000273	0.000165	1.651	18657	18556	Austroasiatic	Sino-Tibetan
HtinPray	Bru	Yuan	-2e-05	0.000166	-0.118	18661	18668	Austroasiatic	Tai-Kadai
HtinPray	Bru	Khuen	-4.5e-05	0.000167	-0.269	18672	18689	Austroasiatic	Tai-Kadai
HtinPray	Bru	Phuan	5.2e-05	0.000165	0.319	18674	18655	Austroasiatic	Tai-Kadai
HtinPray	Bru	Shan	0.000298	0.000159	1.871	18673	18563	Austroasiatic	Tai-Kadai
HtinPray	Bru	Khonmueang	2.5e-05	0.000156	0.16	18643	18634	Austroasiatic	Tai-Kadai
HtinPray	Bru	Lue	3.9e-05	0.000167	0.231	18680	18665	Austroasiatic	Tai-Kadai
HtinPray	Bru	BlackTai	-5.3e-05	0.000174	-0.308	18687	18707	Austroasiatic	Tai-Kadai
HtinPray	Bru	Laotian	2.1e-05	0.000156	0.135	18680	18672	Austroasiatic	Tai-Kadai
HtinPray	Bru	LaoIsan	-6.8e-05	0.000158	-0.428	18633	18658	Austroasiatic	Tai-Kadai
HtinPray	Bru	Phutai	-0.000162	0.000162	-1.002	18655	18715	Austroasiatic	Tai-Kadai
HtinPray	Bru	Nyaw	-4.1e-05	0.000162	-0.255	18656	18671	Austroasiatic	Tai-Kadai
HtinPray	Bru	Saek	9.3e-05	0.000165	0.566	18689	18655	Austroasiatic	Tai-Kadai
HtinPray	Bru	Kalueang	-0.000155	0.000164	-0.941	18627	18684	Austroasiatic	Tai-Kadai
HtinPray	Bru	CentralThai	2.8e-05	0.000149	0.185	18533	18523	Austroasiatic	Tai-Kadai
HtinPray	Bru	SouthernThai_TK	2.2e-05	0.000145	0.15	18478	18470	Austroasiatic	Tai-Kadai
HtinPray	Bru	Thai	2.5e-05	0.000161	0.158	18537	18527	Austroasiatic	Tai-Kadai
HtinPray	Soa	HmongNjua	0.000205	0.000178	1.149	18697	18621	Austroasiatic	Hmong-Mien
HtinPray	Soa	HmongDaw	0.000138	0.000171	0.805	18683	18632	Austroasiatic	Hmong-Mien
HtinPray	Soa	IuMien	9e-05	0.000163	0.55	18686	18653	Austroasiatic	Hmong-Mien
HtinPray	Soa	SouthernThai_AN	0.000116	0.000137	0.847	18508	18465	Austroasiatic	Austronesian
HtinPray	Soa	Lisu	0.000477	0.00016	2.979	18680	18504	Austroasiatic	Sino-Tibetan
HtinPray	Soa	Lahu	0.000434	0.000162	2.682	18742	18581	Austroasiatic	Sino-Tibetan
HtinPray	Soa	KarenPwo	0.000352	0.000158	2.222	18686	18556	Austroasiatic	Sino-Tibetan
HtinPray	Soa	KarenPadaung	0.000534	0.000159	3.348	18729	18531	Austroasiatic	Sino-Tibetan
HtinPray	Soa	KarenSkaw	0.000421	0.000158	2.664	18688	18532	Austroasiatic	Sino-Tibetan
HtinPray	Soa	Yuan	0.000176	0.000163	1.08	18702	18637	Austroasiatic	Tai-Kadai
HtinPray	Soa	Khuen	5.9e-05	0.000161	0.366	18699	18677	Austroasiatic	Tai-Kadai
HtinPray	Soa	Phuan	0.000108	0.00016	0.674	18693	18653	Austroasiatic	Tai-Kadai
HtinPray	Soa	Shan	0.000364	0.000159	2.292	18692	18557	Austroasiatic	Tai-Kadai
HtinPray	Soa	Khonmueang	8.7e-05	0.000152	0.57	18663	18631	Austroasiatic	Tai-Kadai
HtinPray	Soa	Lue	0.000158	0.000162	0.975	18705	18647	Austroasiatic	Tai-Kadai
HtinPray	Soa	BlackTai	4.7e-05	0.000163	0.286	18714	18697	Austroasiatic	Tai-Kadai
HtinPray	Soa	Laotian	0.000183	0.000147	1.247	18716	18649	Austroasiatic	Tai-Kadai
HtinPray	Soa	LaoIsan	7e-05	0.000147	0.474	18665	18639	Austroasiatic	Tai-Kadai
HtinPray	Soa	Phutai	-0.00011	0.00016	-0.684	18674	18715	Austroasiatic	Tai-Kadai
HtinPray	Soa	Nyaw	5.7e-05	0.000154	0.368	18683	18662	Austroasiatic	Tai-Kadai
HtinPray	Soa	Saek	0.000181	0.000157	1.154	18715	18648	Austroasiatic	Tai-Kadai
HtinPray	Soa	Kalueang	3.7e-05	0.000157	0.237	18668	18654	Austroasiatic	Tai-Kadai
HtinPray	Soa	CentralThai	0.000161	0.000143	1.128	18566	18506	Austroasiatic	Tai-Kadai
HtinPray	Soa	SouthernThai_TK	0.000115	0.000142	0.81	18501	18458	Austroasiatic	Tai-Kadai
HtinPray	Soa	Thai	0.000226	0.000147	1.54	18578	18494	Austroasiatic	Tai-Kadai
HtinPray	Mlabri	HmongNjua	0.000422	0.000279	1.51	18560	18404	Austroasiatic	Hmong-Mien
HtinPray	Mlabri	HmongDaw	0.000201	0.000271	0.744	18521	18446	Austroasiatic	Hmong-Mien
HtinPray	Mlabri	IuMien	6.6e-05	0.000257	0.255	18504	18480	Austroasiatic	Hmong-Mien
HtinPray	Mlabri	SouthernThai_AN	0.000139	0.000224	0.622	18344	18292	Austroasiatic	Austronesian
HtinPray	Mlabri	Lisu	0.000324	0.000252	1.286	18488	18367	Austroasiatic	Sino-Tibetan
HtinPray	Mlabri	Lahu	0.000518	0.000254	2.042	18585	18393	Austroasiatic	Sino-Tibetan
HtinPray	Mlabri	KarenPwo	-0.000129	0.000265	-0.486	18439	18487	Austroasiatic	Sino-Tibetan
HtinPray	Mlabri	KarenPadaung	0.000153	0.00026	0.59	18496	18439	Austroasiatic	Sino-Tibetan
HtinPray	Mlabri	KarenSkaw	-0.000111	0.000255	-0.435	18432	18473	Austroasiatic	Sino-Tibetan
HtinPray	Mlabri	Yuan	0.000309	0.000257	1.2	18554	18439	Austroasiatic	Tai-Kadai
HtinPray	Mlabri	Khuen	0.000167	0.000261	0.64	18541	18479	Austroasiatic	Tai-Kadai
HtinPray	Mlabri	Phuan	0.000301	0.00027	1.115	18550	18439	Austroasiatic	Tai-Kadai
HtinPray	Mlabri	Shan	0.000286	0.00025	1.143	18510	18404	Austroasiatic	Tai-Kadai
HtinPray	Mlabri	Khonmueang	0.00021	0.000242	0.867	18510	18432	Austroasiatic	Tai-Kadai
HtinPray	Mlabri	Lue	0.000342	0.000265	1.292	18567	18440	Austroasiatic	Tai-Kadai
HtinPray	Mlabri	BlackTai	9.4e-05	0.000258	0.363	18545	18510	Austroasiatic	Tai-Kadai
HtinPray	Mlabri	Laotian	0.00017	0.000241	0.708	18546	18482	Austroasiatic	Tai-Kadai
HtinPray	Mlabri	LaoIsan	8.1e-05	0.000232	0.349	18494	18464	Austroasiatic	Tai-Kadai
HtinPray	Mlabri	Phutai	0.000183	0.000257	0.712	18552	18484	Austroasiatic	Tai-Kadai
HtinPray	Mlabri	Nyaw	2.2e-05	0.000253	0.085	18502	18494	Austroasiatic	Tai-Kadai
HtinPray	Mlabri	Saek	0.000419	0.00026	1.61	18584	18428	Austroasiatic	Tai-Kadai
HtinPray	Mlabri	Kalueang	0.000151	0.000255	0.59	18517	18461	Austroasiatic	Tai-Kadai
HtinPray	Mlabri	CentralThai	0.00021	0.000235	0.892	18406	18328	Austroasiatic	Tai-Kadai
HtinPray	Mlabri	SouthernThai_TK	0.000256	0.000228	1.123	18359	18264	Austroasiatic	Tai-Kadai
HtinPray	Mlabri	Thai	0.000216	0.000248	0.869	18407	18327	Austroasiatic	Tai-Kadai
HtinPray	HtinMal	HmongNjua	-0.000152	0.000196	-0.776	18429	18486	Austroasiatic	Hmong-Mien
HtinPray	HtinMal	HmongDaw	-0.0003	0.000191	-1.572	18399	18510	Austroasiatic	Hmong-Mien
HtinPray	HtinMal	IuMien	-0.000327	0.000178	-1.836	18407	18528	Austroasiatic	Hmong-Mien
HtinPray	HtinMal	SouthernThai_AN	-5.9e-05	0.000157	-0.373	18274	18295	Austroasiatic	Austronesian
HtinPray	HtinMal	Lisu	-0.000158	0.000175	-0.903	18373	18431	Austroasiatic	Sino-Tibetan
HtinPray	HtinMal	Lahu	-8.9e-05	0.000173	-0.517	18447	18480	Austroasiatic	Sino-Tibetan
HtinPray	HtinMal	KarenPwo	-0.00037	0.000179	-2.067	18362	18499	Austroasiatic	Sino-Tibetan
HtinPray	HtinMal	KarenPadaung	-0.000171	0.000181	-0.945	18406	18469	Austroasiatic	Sino-Tibetan
HtinPray	HtinMal	KarenSkaw	-0.000274	0.000181	-1.513	18369	18471	Austroasiatic	Sino-Tibetan
HtinPray	HtinMal	Yuan	-0.00017	0.000185	-0.92	18439	18502	Austroasiatic	Tai-Kadai
HtinPray	HtinMal	Khuen	-0.000251	0.000181	-1.39	18443	18536	Austroasiatic	Tai-Kadai
HtinPray	HtinMal	Phuan	-0.000183	0.000184	-0.997	18433	18501	Austroasiatic	Tai-Kadai
HtinPray	HtinMal	Shan	-0.000196	0.000176	-1.112	18395	18468	Austroasiatic	Tai-Kadai
HtinPray	HtinMal	Khonmueang	-0.000248	0.000171	-1.453	18400	18492	Austroasiatic	Tai-Kadai
HtinPray	HtinMal	Lue	-0.000141	0.000178	-0.791	18454	18506	Austroasiatic	Tai-Kadai
HtinPray	HtinMal	BlackTai	-0.000154	0.00018	-0.86	18475	18532	Austroasiatic	Tai-Kadai
HtinPray	HtinMal	Laotian	-0.000189	0.000167	-1.133	18449	18519	Austroasiatic	Tai-Kadai
HtinPray	HtinMal	LaoIsan	-0.000107	0.000164	-0.654	18430	18470	Austroasiatic	Tai-Kadai
HtinPray	HtinMal	Phutai	-0.000303	0.000179	-1.695	18434	18546	Austroasiatic	Tai-Kadai
HtinPray	HtinMal	Nyaw	-0.000223	0.000176	-1.266	18427	18510	Austroasiatic	Tai-Kadai
HtinPray	HtinMal	Saek	-0.000122	0.000178	-0.683	18458	18503	Austroasiatic	Tai-Kadai
HtinPray	HtinMal	Kalueang	-7.8e-05	0.000176	-0.439	18443	18471	Austroasiatic	Tai-Kadai
HtinPray	HtinMal	CentralThai	-0.000102	0.000162	-0.629	18316	18354	Austroasiatic	Tai-Kadai
HtinPray	HtinMal	SouthernThai_TK	-0.000123	0.00016	-0.77	18258	18304	Austroasiatic	Tai-Kadai
HtinPray	HtinMal	Thai	-0.000128	0.000169	-0.758	18314	18362	Austroasiatic	Tai-Kadai
HtinPray	Blang	HmongNjua	-0.000169	0.000178	-0.953	18662	18725	Austroasiatic	Hmong-Mien
HtinPray	Blang	HmongDaw	-0.000314	0.00018	-1.744	18637	18754	Austroasiatic	Hmong-Mien
HtinPray	Blang	IuMien	-0.000342	0.000164	-2.083	18640	18766	Austroasiatic	Hmong-Mien
HtinPray	Blang	SouthernThai_AN	0.000243	0.000143	1.704	18554	18464	Austroasiatic	Austronesian
HtinPray	Blang	Lisu	-0.00047	0.00016	-2.939	18553	18727	Austroasiatic	Sino-Tibetan
HtinPray	Blang	Lahu	-8.2e-05	0.000157	-0.522	18687	18717	Austroasiatic	Sino-Tibetan
HtinPray	Blang	KarenPwo	-0.000166	0.000157	-1.059	18629	18691	Austroasiatic	Sino-Tibetan
HtinPray	Blang	KarenPadaung	-0.000106	0.00016	-0.661	18652	18691	Austroasiatic	Sino-Tibetan
HtinPray	Blang	KarenSkaw	-8.3e-05	0.000157	-0.528	18633	18664	Austroasiatic	Sino-Tibetan
HtinPray	Blang	Yuan	0.000139	0.000166	0.836	18720	18669	Austroasiatic	Tai-Kadai
HtinPray	Blang	Khuen	-3.6e-05	0.000162	-0.222	18707	18720	Austroasiatic	Tai-Kadai
HtinPray	Blang	Phuan	0.000135	0.000162	0.833	18720	18670	Austroasiatic	Tai-Kadai
HtinPray	Blang	Shan	-0.000128	0.00016	-0.797	18637	18684	Austroasiatic	Tai-Kadai
HtinPray	Blang	Khonmueang	-2.1e-05	0.000151	-0.141	18674	18681	Austroasiatic	Tai-Kadai
HtinPray	Blang	Lue	-2e-06	0.000165	-0.013	18708	18708	Austroasiatic	Tai-Kadai
HtinPray	Blang	BlackTai	6.4e-05	0.000166	0.387	18739	18715	Austroasiatic	Tai-Kadai
HtinPray	Blang	Laotian	0.000139	0.000153	0.91	18734	18682	Austroasiatic	Tai-Kadai
HtinPray	Blang	LaoIsan	0.000325	0.00015	2.161	18730	18610	Austroasiatic	Tai-Kadai
HtinPray	Blang	Phutai	0.000319	0.000163	1.95	18765	18647	Austroasiatic	Tai-Kadai
HtinPray	Blang	Nyaw	0.000384	0.000158	2.43	18761	18619	Austroasiatic	Tai-Kadai
HtinPray	Blang	Saek	0.000349	0.000158	2.217	18767	18637	Austroasiatic	Tai-Kadai
HtinPray	Blang	Kalueang	0.000495	0.000155	3.186	18764	18580	Austroasiatic	Tai-Kadai
HtinPray	Blang	CentralThai	0.000121	0.000145	0.832	18583	18539	Austroasiatic	Tai-Kadai
HtinPray	Blang	SouthernThai_TK	4.1e-05	0.000143	0.288	18516	18501	Austroasiatic	Tai-Kadai
HtinPray	Blang	Thai	7.5e-05	0.000157	0.481	18580	18552	Austroasiatic	Tai-Kadai
HtinPray	Lawa_Western	HmongNjua	0.00015	0.000204	0.738	18830	18775	Austroasiatic	Hmong-Mien
HtinPray	Lawa_Western	HmongDaw	-3.9e-05	0.000199	-0.198	18793	18808	Austroasiatic	Hmong-Mien
HtinPray	Lawa_Western	IuMien	9.4e-05	0.000183	0.511	18828	18793	Austroasiatic	Hmong-Mien
HtinPray	Lawa_Western	SouthernThai_AN	0.000685	0.000161	4.256	18741	18488	Austroasiatic	Austronesian
HtinPray	Lawa_Western	Lisu	-0.000151	0.000187	-0.803	18720	18776	Austroasiatic	Sino-Tibetan
HtinPray	Lawa_Western	Lahu	0.000308	0.000181	1.702	18866	18752	Austroasiatic	Sino-Tibetan
HtinPray	Lawa_Western	KarenPwo	-0.000124	0.000185	-0.669	18754	18800	Austroasiatic	Sino-Tibetan
HtinPray	Lawa_Western	KarenPadaung	-9.6e-05	0.000178	-0.538	18772	18807	Austroasiatic	Sino-Tibetan
HtinPray	Lawa_Western	KarenSkaw	-0.000137	0.000189	-0.727	18742	18793	Austroasiatic	Sino-Tibetan
HtinPray	Lawa_Western	Yuan	0.000549	0.000179	3.07	18904	18700	Austroasiatic	Tai-Kadai
HtinPray	Lawa_Western	Khuen	0.000332	0.000181	1.835	18883	18760	Austroasiatic	Tai-Kadai
HtinPray	Lawa_Western	Phuan	0.000584	0.000181	3.23	18910	18694	Austroasiatic	Tai-Kadai
HtinPray	Lawa_Western	Shan	0.000226	0.000182	1.244	18812	18728	Austroasiatic	Tai-Kadai
HtinPray	Lawa_Western	Khonmueang	0.000479	0.000171	2.795	18869	18691	Austroasiatic	Tai-Kadai
HtinPray	Lawa_Western	Lue	0.000582	0.000181	3.219	18915	18699	Austroasiatic	Tai-Kadai
HtinPray	Lawa_Western	BlackTai	0.000517	0.000184	2.806	18926	18734	Austroasiatic	Tai-Kadai
HtinPray	Lawa_Western	Laotian	0.000731	0.000168	4.341	18946	18675	Austroasiatic	Tai-Kadai
HtinPray	Lawa_Western	LaoIsan	0.000871	0.00017	5.136	18934	18612	Austroasiatic	Tai-Kadai
HtinPray	Lawa_Western	Phutai	0.000814	0.000184	4.413	18962	18661	Austroasiatic	Tai-Kadai
HtinPray	Lawa_Western	Nyaw	0.000931	0.000176	5.3	18966	18621	Austroasiatic	Tai-Kadai
HtinPray	Lawa_Western	Saek	0.001005	0.00018	5.587	18989	18617	Austroasiatic	Tai-Kadai
HtinPray	Lawa_Western	Kalueang	0.001082	0.000184	5.871	18976	18575	Austroasiatic	Tai-Kadai
HtinPray	Lawa_Western	CentralThai	0.000549	0.000163	3.364	18768	18565	Austroasiatic	Tai-Kadai
HtinPray	Lawa_Western	SouthernThai_TK	0.000497	0.000162	3.068	18705	18521	Austroasiatic	Tai-Kadai
HtinPray	Lawa_Western	Thai	0.000545	0.000176	3.096	18771	18569	Austroasiatic	Tai-Kadai
HtinPray	Lawa_Eastern	HmongNjua	1.8e-05	0.000178	0.103	18773	18766	Austroasiatic	Hmong-Mien
HtinPray	Lawa_Eastern	HmongDaw	-0.000123	0.000178	-0.69	18747	18792	Austroasiatic	Hmong-Mien
HtinPray	Lawa_Eastern	IuMien	5.7e-05	0.000164	0.347	18787	18765	Austroasiatic	Hmong-Mien
HtinPray	Lawa_Eastern	SouthernThai_AN	0.000663	0.000147	4.503	18704	18458	Austroasiatic	Austronesian
HtinPray	Lawa_Eastern	Lisu	-0.000124	0.000162	-0.762	18690	18736	Austroasiatic	Sino-Tibetan
HtinPray	Lawa_Eastern	Lahu	0.000311	0.000163	1.912	18830	18715	Austroasiatic	Sino-Tibetan
HtinPray	Lawa_Eastern	KarenPwo	-8.2e-05	0.00017	-0.48	18726	18756	Austroasiatic	Sino-Tibetan
HtinPray	Lawa_Eastern	KarenPadaung	-0.000146	0.000166	-0.879	18729	18783	Austroasiatic	Sino-Tibetan
HtinPray	Lawa_Eastern	KarenSkaw	5.3e-05	0.000176	0.302	18737	18718	Austroasiatic	Sino-Tibetan
HtinPray	Lawa_Eastern	Yuan	0.00042	0.000171	2.448	18846	18690	Austroasiatic	Tai-Kadai
HtinPray	Lawa_Eastern	Khuen	0.000259	0.000169	1.536	18836	18740	Austroasiatic	Tai-Kadai
HtinPray	Lawa_Eastern	Phuan	0.000476	0.000164	2.905	18856	18680	Austroasiatic	Tai-Kadai
HtinPray	Lawa_Eastern	Shan	8.8e-05	0.000163	0.536	18757	18725	Austroasiatic	Tai-Kadai
HtinPray	Lawa_Eastern	Khonmueang	0.000455	0.000154	2.948	18831	18663	Austroasiatic	Tai-Kadai
HtinPray	Lawa_Eastern	Lue	0.000502	0.000168	2.988	18871	18685	Austroasiatic	Tai-Kadai
HtinPray	Lawa_Eastern	BlackTai	0.000531	0.000172	3.083	18901	18704	Austroasiatic	Tai-Kadai
HtinPray	Lawa_Eastern	Laotian	0.000646	0.000156	4.136	18900	18661	Austroasiatic	Tai-Kadai
HtinPray	Lawa_Eastern	LaoIsan	0.000796	0.000155	5.12	18889	18594	Austroasiatic	Tai-Kadai
HtinPray	Lawa_Eastern	Phutai	0.000728	0.000172	4.231	18913	18643	Austroasiatic	Tai-Kadai
HtinPray	Lawa_Eastern	Nyaw	0.000851	0.000166	5.115	18917	18602	Austroasiatic	Tai-Kadai
HtinPray	Lawa_Eastern	Saek	0.000812	0.000168	4.838	18924	18623	Austroasiatic	Tai-Kadai
HtinPray	Lawa_Eastern	Kalueang	0.000988	0.000165	5.978	18927	18561	Austroasiatic	Tai-Kadai
HtinPray	Lawa_Eastern	CentralThai	0.000448	0.000146	3.06	18717	18551	Austroasiatic	Tai-Kadai
HtinPray	Lawa_Eastern	SouthernThai_TK	0.000441	0.00015	2.944	18661	18498	Austroasiatic	Tai-Kadai
HtinPray	Lawa_Eastern	Thai	0.00058	0.000156	3.726	18745	18530	Austroasiatic	Tai-Kadai
HtinPray	Palaung	HmongNjua	6.9e-05	0.000191	0.362	18924	18898	Austroasiatic	Hmong-Mien
HtinPray	Palaung	HmongDaw	-0.00022	0.000191	-1.149	18877	18958	Austroasiatic	Hmong-Mien
HtinPray	Palaung	IuMien	4.7e-05	0.000181	0.26	18926	18909	Austroasiatic	Hmong-Mien
HtinPray	Palaung	SouthernThai_AN	0.000969	0.000159	6.103	18894	18535	Austroasiatic	Austronesian
HtinPray	Palaung	Lisu	-9.2e-05	0.000174	-0.53	18840	18874	Austroasiatic	Sino-Tibetan
HtinPray	Palaung	Lahu	0.000575	0.000174	3.304	19016	18803	Austroasiatic	Sino-Tibetan
HtinPray	Palaung	KarenPwo	0.000468	0.000179	2.613	18956	18782	Austroasiatic	Sino-Tibetan
HtinPray	Palaung	KarenPadaung	0.00044	0.000174	2.531	18966	18802	Austroasiatic	Sino-Tibetan
HtinPray	Palaung	KarenSkaw	0.000549	0.000182	3.013	18963	18759	Austroasiatic	Sino-Tibetan
HtinPray	Palaung	Yuan	0.000783	0.000181	4.33	19052	18761	Austroasiatic	Tai-Kadai
HtinPray	Palaung	Khuen	0.000406	0.000172	2.356	19000	18849	Austroasiatic	Tai-Kadai
HtinPray	Palaung	Phuan	0.000832	0.000178	4.686	19057	18749	Austroasiatic	Tai-Kadai
HtinPray	Palaung	Shan	0.000402	0.000172	2.34	18953	18804	Austroasiatic	Tai-Kadai
HtinPray	Palaung	Khonmueang	0.000548	0.000167	3.281	18988	18785	Austroasiatic	Tai-Kadai
HtinPray	Palaung	Lue	0.000651	0.000178	3.655	19036	18795	Austroasiatic	Tai-Kadai
HtinPray	Palaung	BlackTai	0.000719	0.000183	3.926	19068	18801	Austroasiatic	Tai-Kadai
HtinPray	Palaung	Laotian	0.000963	0.000165	5.823	19091	18734	Austroasiatic	Tai-Kadai
HtinPray	Palaung	LaoIsan	0.001271	0.000163	7.8	19109	18638	Austroasiatic	Tai-Kadai
HtinPray	Palaung	Phutai	0.001119	0.000181	6.164	19118	18704	Austroasiatic	Tai-Kadai
HtinPray	Palaung	Nyaw	0.001262	0.000171	7.361	19124	18657	Austroasiatic	Tai-Kadai
HtinPray	Palaung	Saek	0.001165	0.000172	6.792	19122	18690	Austroasiatic	Tai-Kadai
HtinPray	Palaung	Kalueang	0.001495	0.000178	8.377	19152	18598	Austroasiatic	Tai-Kadai
HtinPray	Palaung	CentralThai	0.000729	0.000162	4.507	18905	18635	Austroasiatic	Tai-Kadai
HtinPray	Palaung	SouthernThai_TK	0.000581	0.000156	3.729	18824	18608	Austroasiatic	Tai-Kadai
HtinPray	Palaung	Thai	0.000659	0.000166	3.97	18895	18650	Austroasiatic	Tai-Kadai
HtinPray	Mon	HmongNjua	0.002096	0.000157	13.391	19493	18716	Austroasiatic	Hmong-Mien
HtinPray	Mon	HmongDaw	0.001916	0.000157	12.233	19461	18751	Austroasiatic	Hmong-Mien
HtinPray	Mon	IuMien	0.002063	0.000148	13.948	19497	18732	Austroasiatic	Hmong-Mien
HtinPray	Mon	SouthernThai_AN	0.002194	0.00013	16.902	19335	18521	Austroasiatic	Austronesian
HtinPray	Mon	Lisu	0.001987	0.000144	13.819	19418	18682	Austroasiatic	Sino-Tibetan
HtinPray	Mon	Lahu	0.002567	0.000141	18.222	19579	18627	Austroasiatic	Sino-Tibetan
HtinPray	Mon	KarenPwo	0.002505	0.000149	16.781	19528	18599	Austroasiatic	Sino-Tibetan
HtinPray	Mon	KarenPadaung	0.002558	0.000144	17.77	19548	18600	Austroasiatic	Sino-Tibetan
HtinPray	Mon	KarenSkaw	0.002559	0.000146	17.484	19525	18576	Austroasiatic	Sino-Tibetan
HtinPray	Mon	Yuan	0.002526	0.000151	16.731	19573	18637	Austroasiatic	Tai-Kadai
HtinPray	Mon	Khuen	0.002284	0.000149	15.286	19551	18704	Austroasiatic	Tai-Kadai
HtinPray	Mon	Phuan	0.002501	0.000148	16.91	19571	18643	Austroasiatic	Tai-Kadai
HtinPray	Mon	Shan	0.002335	0.000146	15.958	19503	18637	Austroasiatic	Tai-Kadai
HtinPray	Mon	Khonmueang	0.00232	0.000139	16.698	19517	18657	Austroasiatic	Tai-Kadai
HtinPray	Mon	Lue	0.002432	0.000148	16.401	19566	18665	Austroasiatic	Tai-Kadai
HtinPray	Mon	BlackTai	0.002489	0.000152	16.414	19599	18677	Austroasiatic	Tai-Kadai
HtinPray	Mon	Laotian	0.002743	0.00014	19.648	19623	18607	Austroasiatic	Tai-Kadai
HtinPray	Mon	LaoIsan	0.002777	0.000136	20.44	19594	18564	Austroasiatic	Tai-Kadai
HtinPray	Mon	Phutai	0.002795	0.000146	19.1	19635	18599	Austroasiatic	Tai-Kadai
HtinPray	Mon	Nyaw	0.002919	0.000145	20.174	19638	18556	Austroasiatic	Tai-Kadai
HtinPray	Mon	Saek	0.002854	0.000147	19.387	19639	18581	Austroasiatic	Tai-Kadai
HtinPray	Mon	Kalueang	0.00306	0.000145	21.159	19647	18513	Austroasiatic	Tai-Kadai
HtinPray	Mon	CentralThai	0.002192	0.000133	16.501	19385	18572	Austroasiatic	Tai-Kadai
HtinPray	Mon	SouthernThai_TK	0.001925	0.000133	14.498	19284	18571	Austroasiatic	Tai-Kadai
HtinPray	Mon	Thai	0.002193	0.000141	15.541	19388	18575	Austroasiatic	Tai-Kadai
Bru	Khmu	HmongNjua	-0.000284	0.000171	-1.658	18648	18754	Austroasiatic	Hmong-Mien
Bru	Khmu	HmongDaw	-0.000394	0.000168	-2.353	18628	18774	Austroasiatic	Hmong-Mien
Bru	Khmu	IuMien	-0.000425	0.000162	-2.623	18634	18792	Austroasiatic	Hmong-Mien
Bru	Khmu	SouthernThai_AN	-3e-06	0.000146	-0.022	18525	18526	Austroasiatic	Austronesian
Bru	Khmu	Lisu	-0.000478	0.000157	-3.046	18546	18723	Austroasiatic	Sino-Tibetan
Bru	Khmu	Lahu	-0.000432	0.000169	-2.561	18623	18783	Austroasiatic	Sino-Tibetan
Bru	Khmu	KarenPwo	-0.000306	0.000162	-1.887	18604	18717	Austroasiatic	Sino-Tibetan
Bru	Khmu	KarenPadaung	-0.000431	0.000155	-2.781	18593	18752	Austroasiatic	Sino-Tibetan
Bru	Khmu	KarenSkaw	-0.000282	0.000165	-1.715	18599	18704	Austroasiatic	Sino-Tibetan
Bru	Khmu	Yuan	-0.000188	0.000159	-1.184	18678	18748	Austroasiatic	Tai-Kadai
Bru	Khmu	Khuen	-0.000187	0.000161	-1.161	18696	18765	Austroasiatic	Tai-Kadai
Bru	Khmu	Phuan	-0.000169	0.000164	-1.03	18679	18741	Austroasiatic	Tai-Kadai
Bru	Khmu	Shan	-0.000411	0.000152	-2.707	18589	18741	Austroasiatic	Tai-Kadai
Bru	Khmu	Khonmueang	-0.000201	0.000155	-1.302	18652	18726	Austroasiatic	Tai-Kadai
Bru	Khmu	Lue	-0.00027	0.000162	-1.667	18671	18771	Austroasiatic	Tai-Kadai
Bru	Khmu	BlackTai	-0.000137	0.000168	-0.816	18721	18772	Austroasiatic	Tai-Kadai
Bru	Khmu	Laotian	-0.000164	0.000151	-1.084	18696	18756	Austroasiatic	Tai-Kadai
Bru	Khmu	LaoIsan	7.6e-05	0.000155	0.49	18704	18676	Austroasiatic	Tai-Kadai
Bru	Khmu	Phutai	0.000119	0.000158	0.755	18755	18711	Austroasiatic	Tai-Kadai
Bru	Khmu	Nyaw	5.9e-05	0.000155	0.382	18716	18694	Austroasiatic	Tai-Kadai
Bru	Khmu	Saek	-5.4e-05	0.000153	-0.352	18705	18725	Austroasiatic	Tai-Kadai
Bru	Khmu	Kalueang	0.000228	0.00015	1.52	18742	18658	Austroasiatic	Tai-Kadai
Bru	Khmu	CentralThai	-5.3e-05	0.000147	-0.365	18566	18586	Austroasiatic	Tai-Kadai
Bru	Khmu	SouthernThai_TK	-5.2e-05	0.000144	-0.364	18508	18527	Austroasiatic	Tai-Kadai
Bru	Khmu	Thai	-3.9e-05	0.000155	-0.254	18571	18585	Austroasiatic	Tai-Kadai
Bru	HtinPray	HmongNjua	-0.000201	0.000184	-1.093	18609	18683	Austroasiatic	Hmong-Mien
Bru	HtinPray	HmongDaw	-6e-05	0.000179	-0.337	18638	18660	Austroasiatic	Hmong-Mien
Bru	HtinPray	IuMien	-9.5e-05	0.000167	-0.569	18641	18677	Austroasiatic	Hmong-Mien
Bru	HtinPray	SouthernThai_AN	-5.1e-05	0.000146	-0.345	18470	18489	Austroasiatic	Austronesian
Bru	HtinPray	Lisu	-0.000349	0.00016	-2.178	18519	18649	Austroasiatic	Sino-Tibetan
Bru	HtinPray	Lahu	-0.000335	0.000164	-2.039	18589	18713	Austroasiatic	Sino-Tibetan
Bru	HtinPray	KarenPwo	-0.000191	0.000162	-1.181	18580	18651	Austroasiatic	Sino-Tibetan
Bru	HtinPray	KarenPadaung	-0.000413	0.000161	-2.569	18549	18702	Austroasiatic	Sino-Tibetan
Bru	HtinPray	KarenSkaw	-0.000273	0.000165	-1.651	18556	18657	Austroasiatic	Sino-Tibetan
Bru	HtinPray	Yuan	2e-05	0.000166	0.118	18668	18661	Austroasiatic	Tai-Kadai
Bru	HtinPray	Khuen	4.5e-05	0.000167	0.269	18689	18672	Austroasiatic	Tai-Kadai
Bru	HtinPray	Phuan	-5.2e-05	0.000165	-0.319	18655	18674	Austroasiatic	Tai-Kadai
Bru	HtinPray	Shan	-0.000298	0.000159	-1.871	18563	18673	Austroasiatic	Tai-Kadai
Bru	HtinPray	Khonmueang	-2.5e-05	0.000156	-0.16	18634	18643	Austroasiatic	Tai-Kadai
Bru	HtinPray	Lue	-3.9e-05	0.000167	-0.231	18665	18680	Austroasiatic	Tai-Kadai
Bru	HtinPray	BlackTai	5.3e-05	0.000174	0.308	18707	18687	Austroasiatic	Tai-Kadai
Bru	HtinPray	Laotian	-2.1e-05	0.000156	-0.135	18672	18680	Austroasiatic	Tai-Kadai
Bru	HtinPray	LaoIsan	6.8e-05	0.000158	0.428	18658	18633	Austroasiatic	Tai-Kadai
Bru	HtinPray	Phutai	0.000162	0.000162	1.002	18715	18655	Austroasiatic	Tai-Kadai
Bru	HtinPray	Nyaw	4.1e-05	0.000162	0.255	18671	18656	Austroasiatic	Tai-Kadai
Bru	HtinPray	Saek	-9.3e-05	0.000165	-0.566	18655	18689	Austroasiatic	Tai-Kadai
Bru	HtinPray	Kalueang	0.000155	0.000164	0.941	18684	18627	Austroasiatic	Tai-Kadai
Bru	HtinPray	CentralThai	-2.8e-05	0.000149	-0.185	18523	18533	Austroasiatic	Tai-Kadai
Bru	HtinPray	SouthernThai_TK	-2.2e-05	0.000145	-0.15	18470	18478	Austroasiatic	Tai-Kadai
Bru	HtinPray	Thai	-2.5e-05	0.000161	-0.158	18527	18537	Austroasiatic	Tai-Kadai
Bru	Soa	HmongNjua	4e-06	0.000157	0.027	18556	18554	Austroasiatic	Hmong-Mien
Bru	Soa	HmongDaw	7.8e-05	0.000152	0.512	18572	18543	Austroasiatic	Hmong-Mien
Bru	Soa	IuMien	-5e-06	0.000149	-0.035	18568	18570	Austroasiatic	Hmong-Mien
Bru	Soa	SouthernThai_AN	6.6e-05	0.000128	0.514	18401	18376	Austroasiatic	Austronesian
Bru	Soa	Lisu	0.000128	0.000146	0.876	18506	18459	Austroasiatic	Sino-Tibetan
Bru	Soa	Lahu	9.9e-05	0.000146	0.678	18569	18532	Austroasiatic	Sino-Tibetan
Bru	Soa	KarenPwo	0.000161	0.000146	1.097	18543	18484	Austroasiatic	Sino-Tibetan
Bru	Soa	KarenPadaung	0.00012	0.000143	0.837	18544	18500	Austroasiatic	Sino-Tibetan
Bru	Soa	KarenSkaw	0.000148	0.000149	0.991	18532	18477	Austroasiatic	Sino-Tibetan
Bru	Soa	Yuan	0.000196	0.000146	1.347	18607	18535	Austroasiatic	Tai-Kadai
Bru	Soa	Khuen	0.000104	0.000146	0.713	18606	18568	Austroasiatic	Tai-Kadai
Bru	Soa	Phuan	5.6e-05	0.000146	0.381	18583	18562	Austroasiatic	Tai-Kadai
Bru	Soa	Shan	6.7e-05	0.000135	0.493	18531	18506	Austroasiatic	Tai-Kadai
Bru	Soa	Khonmueang	6.1e-05	0.000139	0.442	18560	18537	Austroasiatic	Tai-Kadai
Bru	Soa	Lue	0.000119	0.000142	0.84	18597	18553	Austroasiatic	Tai-Kadai
Bru	Soa	BlackTai	0.0001	0.000146	0.687	18626	18589	Austroasiatic	Tai-Kadai
Bru	Soa	Laotian	0.000162	0.000135	1.203	18611	18551	Austroasiatic	Tai-Kadai
Bru	Soa	LaoIsan	0.000137	0.000135	1.021	18579	18528	Austroasiatic	Tai-Kadai
Bru	Soa	Phutai	5.2e-05	0.00014	0.374	18609	18589	Austroasiatic	Tai-Kadai
Bru	Soa	Nyaw	9.8e-05	0.000142	0.69	18591	18554	Austroasiatic	Tai-Kadai
Bru	Soa	Saek	8.8e-05	0.000139	0.635	18594	18562	Austroasiatic	Tai-Kadai
Bru	Soa	Kalueang	0.000192	0.00014	1.37	18600	18529	Austroasiatic	Tai-Kadai
Bru	Soa	CentralThai	0.000133	0.000131	1.02	18462	18413	Austroasiatic	Tai-Kadai
Bru	Soa	SouthernThai_TK	9.3e-05	0.00013	0.714	18396	18361	Austroasiatic	Tai-Kadai
Bru	Soa	Thai	0.0002	0.000137	1.466	18475	18401	Austroasiatic	Tai-Kadai
Bru	Mlabri	HmongNjua	0.000221	0.000277	0.797	18661	18579	Austroasiatic	Hmong-Mien
Bru	Mlabri	HmongDaw	0.000141	0.000271	0.521	18648	18596	Austroasiatic	Hmong-Mien
Bru	Mlabri	IuMien	-3e-05	0.000254	-0.116	18620	18631	Austroasiatic	Hmong-Mien
Bru	Mlabri	SouthernThai_AN	8.9e-05	0.000229	0.388	18470	18437	Austroasiatic	Austronesian
Bru	Mlabri	Lisu	-2.5e-05	0.000258	-0.097	18544	18554	Austroasiatic	Sino-Tibetan
Bru	Mlabri	Lahu	0.000183	0.000251	0.728	18646	18579	Austroasiatic	Sino-Tibetan
Bru	Mlabri	KarenPwo	-0.00032	0.000259	-1.237	18531	18650	Austroasiatic	Sino-Tibetan
Bru	Mlabri	KarenPadaung	-0.00026	0.000253	-1.026	18540	18636	Austroasiatic	Sino-Tibetan
Bru	Mlabri	KarenSkaw	-0.000384	0.000258	-1.486	18511	18653	Austroasiatic	Sino-Tibetan
Bru	Mlabri	Yuan	0.000328	0.00025	1.315	18691	18569	Austroasiatic	Tai-Kadai
Bru	Mlabri	Khuen	0.000212	0.000261	0.813	18680	18601	Austroasiatic	Tai-Kadai
Bru	Mlabri	Phuan	0.000248	0.000266	0.934	18676	18584	Austroasiatic	Tai-Kadai
Bru	Mlabri	Shan	-1.1e-05	0.000239	-0.048	18579	18583	Austroasiatic	Tai-Kadai
Bru	Mlabri	Khonmueang	0.000184	0.000244	0.756	18641	18573	Austroasiatic	Tai-Kadai
Bru	Mlabri	Lue	0.000304	0.000264	1.151	18695	18582	Austroasiatic	Tai-Kadai
Bru	Mlabri	BlackTai	0.000147	0.000265	0.554	18695	18640	Austroasiatic	Tai-Kadai
Bru	Mlabri	Laotian	0.000149	0.000239	0.625	18672	18617	Austroasiatic	Tai-Kadai
Bru	Mlabri	LaoIsan	0.000149	0.000232	0.64	18644	18589	Austroasiatic	Tai-Kadai
Bru	Mlabri	Phutai	0.000345	0.000247	1.397	18716	18588	Austroasiatic	Tai-Kadai
Bru	Mlabri	Nyaw	6.3e-05	0.00024	0.263	18644	18620	Austroasiatic	Tai-Kadai
Bru	Mlabri	Saek	0.000326	0.000251	1.299	18692	18571	Austroasiatic	Tai-Kadai
Bru	Mlabri	Kalueang	0.000305	0.000248	1.233	18680	18567	Austroasiatic	Tai-Kadai
Bru	Mlabri	CentralThai	0.000182	0.00023	0.792	18534	18467	Austroasiatic	Tai-Kadai
Bru	Mlabri	SouthernThai_TK	0.000234	0.000226	1.038	18481	18394	Austroasiatic	Tai-Kadai
Bru	Mlabri	Thai	0.00019	0.000239	0.797	18535	18465	Austroasiatic	Tai-Kadai
Bru	HtinMal	HmongNjua	-0.000353	0.000195	-1.815	18585	18716	Austroasiatic	Hmong-Mien
Bru	HtinMal	HmongDaw	-0.00036	0.000191	-1.881	18584	18718	Austroasiatic	Hmong-Mien
Bru	HtinMal	IuMien	-0.000422	0.000182	-2.317	18581	18737	Austroasiatic	Hmong-Mien
Bru	HtinMal	SouthernThai_AN	-0.000109	0.000159	-0.685	18459	18499	Austroasiatic	Austronesian
Bru	HtinMal	Lisu	-0.000507	0.000184	-2.753	18490	18678	Austroasiatic	Sino-Tibetan
Bru	HtinMal	Lahu	-0.000424	0.000182	-2.334	18572	18729	Austroasiatic	Sino-Tibetan
Bru	HtinMal	KarenPwo	-0.000562	0.000178	-3.152	18511	18719	Austroasiatic	Sino-Tibetan
Bru	HtinMal	KarenPadaung	-0.000584	0.000177	-3.3	18513	18730	Austroasiatic	Sino-Tibetan
Bru	HtinMal	KarenSkaw	-0.000547	0.000179	-3.048	18509	18711	Austroasiatic	Sino-Tibetan
Bru	HtinMal	Yuan	-0.000151	0.000178	-0.845	18638	18694	Austroasiatic	Tai-Kadai
Bru	HtinMal	Khuen	-0.000206	0.000181	-1.139	18646	18722	Austroasiatic	Tai-Kadai
Bru	HtinMal	Phuan	-0.000236	0.000178	-1.322	18619	18707	Austroasiatic	Tai-Kadai
Bru	HtinMal	Shan	-0.000493	0.000171	-2.881	18528	18711	Austroasiatic	Tai-Kadai
Bru	HtinMal	Khonmueang	-0.000273	0.00017	-1.609	18589	18690	Austroasiatic	Tai-Kadai
Bru	HtinMal	Lue	-0.00018	0.000178	-1.008	18639	18705	Austroasiatic	Tai-Kadai
Bru	HtinMal	BlackTai	-0.000101	0.00018	-0.56	18680	18717	Austroasiatic	Tai-Kadai
Bru	HtinMal	Laotian	-0.00021	0.000165	-1.274	18637	18715	Austroasiatic	Tai-Kadai
Bru	HtinMal	LaoIsan	-3.9e-05	0.000166	-0.237	18638	18652	Austroasiatic	Tai-Kadai
Bru	HtinMal	Phutai	-0.000141	0.000176	-0.802	18660	18713	Austroasiatic	Tai-Kadai
Bru	HtinMal	Nyaw	-0.000182	0.000172	-1.057	18630	18698	Austroasiatic	Tai-Kadai
Bru	HtinMal	Saek	-0.000215	0.000172	-1.25	18630	18710	Austroasiatic	Tai-Kadai
Bru	HtinMal	Kalueang	7.7e-05	0.000173	0.446	18670	18642	Austroasiatic	Tai-Kadai
Bru	HtinMal	CentralThai	-0.00013	0.000159	-0.815	18505	18553	Austroasiatic	Tai-Kadai
Bru	HtinMal	SouthernThai_TK	-0.000145	0.00016	-0.907	18444	18497	Austroasiatic	Tai-Kadai
Bru	HtinMal	Thai	-0.000153	0.000172	-0.894	18503	18560	Austroasiatic	Tai-Kadai
Bru	Blang	HmongNjua	-0.00037	0.000174	-2.129	18689	18826	Austroasiatic	Hmong-Mien
Bru	Blang	HmongDaw	-0.000375	0.000175	-2.135	18687	18826	Austroasiatic	Hmong-Mien
Bru	Blang	IuMien	-0.000437	0.000167	-2.615	18685	18847	Austroasiatic	Hmong-Mien
Bru	Blang	SouthernThai_AN	0.000193	0.000148	1.3	18607	18536	Austroasiatic	Austronesian
Bru	Blang	Lisu	-0.000819	0.000164	-4.981	18545	18848	Austroasiatic	Sino-Tibetan
Bru	Blang	Lahu	-0.000417	0.000164	-2.547	18676	18831	Austroasiatic	Sino-Tibetan
Bru	Blang	KarenPwo	-0.000358	0.00016	-2.241	18650	18783	Austroasiatic	Sino-Tibetan
Bru	Blang	KarenPadaung	-0.000519	0.000158	-3.278	18630	18822	Austroasiatic	Sino-Tibetan
Bru	Blang	KarenSkaw	-0.000356	0.000162	-2.2	18641	18773	Austroasiatic	Sino-Tibetan
Bru	Blang	Yuan	0.000158	0.000163	0.971	18787	18728	Austroasiatic	Tai-Kadai
Bru	Blang	Khuen	9e-06	0.000165	0.055	18780	18777	Austroasiatic	Tai-Kadai
Bru	Blang	Phuan	8.2e-05	0.000164	0.503	18775	18744	Austroasiatic	Tai-Kadai
Bru	Blang	Shan	-0.000425	0.00015	-2.831	18640	18797	Austroasiatic	Tai-Kadai
Bru	Blang	Khonmueang	-4.6e-05	0.000155	-0.3	18732	18749	Austroasiatic	Tai-Kadai
Bru	Blang	Lue	-4.1e-05	0.000163	-0.25	18762	18777	Austroasiatic	Tai-Kadai
Bru	Blang	BlackTai	0.000118	0.000163	0.719	18816	18772	Austroasiatic	Tai-Kadai
Bru	Blang	Laotian	0.000118	0.000156	0.756	18791	18748	Austroasiatic	Tai-Kadai
Bru	Blang	LaoIsan	0.000392	0.000153	2.571	18807	18662	Austroasiatic	Tai-Kadai
Bru	Blang	Phutai	0.000481	0.00016	2.997	18862	18684	Austroasiatic	Tai-Kadai
Bru	Blang	Nyaw	0.000425	0.000156	2.719	18830	18672	Austroasiatic	Tai-Kadai
Bru	Blang	Saek	0.000256	0.00016	1.597	18807	18712	Austroasiatic	Tai-Kadai
Bru	Blang	Kalueang	0.000649	0.000156	4.152	18860	18620	Austroasiatic	Tai-Kadai
Bru	Blang	CentralThai	9.3e-05	0.000146	0.641	18642	18608	Austroasiatic	Tai-Kadai
Bru	Blang	SouthernThai_TK	1.9e-05	0.000143	0.134	18572	18565	Austroasiatic	Tai-Kadai
Bru	Blang	Thai	5e-05	0.000156	0.32	18639	18620	Austroasiatic	Tai-Kadai
Bru	Lawa_Western	HmongNjua	-5e-05	0.000197	-0.256	18846	18864	Austroasiatic	Hmong-Mien
Bru	Lawa_Western	HmongDaw	-0.0001	0.000192	-0.519	18839	18876	Austroasiatic	Hmong-Mien
Bru	Lawa_Western	IuMien	-2e-06	0.000183	-0.009	18869	18869	Austroasiatic	Hmong-Mien
Bru	Lawa_Western	SouthernThai_AN	0.000634	0.000162	3.924	18789	18554	Austroasiatic	Austronesian
Bru	Lawa_Western	Lisu	-0.0005	0.000187	-2.678	18705	18890	Austroasiatic	Sino-Tibetan
Bru	Lawa_Western	Lahu	-2.7e-05	0.000189	-0.144	18849	18859	Austroasiatic	Sino-Tibetan
Bru	Lawa_Western	KarenPwo	-0.000315	0.000183	-1.719	18766	18882	Austroasiatic	Sino-Tibetan
Bru	Lawa_Western	KarenPadaung	-0.000509	0.000181	-2.805	18743	18932	Austroasiatic	Sino-Tibetan
Bru	Lawa_Western	KarenSkaw	-0.00041	0.00019	-2.153	18741	18893	Austroasiatic	Sino-Tibetan
Bru	Lawa_Western	Yuan	0.000569	0.000175	3.259	18965	18754	Austroasiatic	Tai-Kadai
Bru	Lawa_Western	Khuen	0.000377	0.000187	2.018	18948	18808	Austroasiatic	Tai-Kadai
Bru	Lawa_Western	Phuan	0.000532	0.000182	2.925	18960	18763	Austroasiatic	Tai-Kadai
Bru	Lawa_Western	Shan	-7.1e-05	0.000174	-0.409	18808	18834	Austroasiatic	Tai-Kadai
Bru	Lawa_Western	Khonmueang	0.000454	0.000173	2.628	18923	18755	Austroasiatic	Tai-Kadai
Bru	Lawa_Western	Lue	0.000544	0.000182	2.983	18966	18764	Austroasiatic	Tai-Kadai
Bru	Lawa_Western	BlackTai	0.00057	0.000179	3.186	18998	18786	Austroasiatic	Tai-Kadai
Bru	Lawa_Western	Laotian	0.00071	0.000168	4.233	18998	18735	Austroasiatic	Tai-Kadai
Bru	Lawa_Western	LaoIsan	0.000939	0.000173	5.414	19006	18658	Austroasiatic	Tai-Kadai
Bru	Lawa_Western	Phutai	0.000976	0.000177	5.523	19053	18691	Austroasiatic	Tai-Kadai
Bru	Lawa_Western	Nyaw	0.000973	0.000177	5.497	19029	18668	Austroasiatic	Tai-Kadai
Bru	Lawa_Western	Saek	0.000911	0.000175	5.205	19025	18687	Austroasiatic	Tai-Kadai
Bru	Lawa_Western	Kalueang	0.001237	0.000181	6.829	19068	18610	Austroasiatic	Tai-Kadai
Bru	Lawa_Western	CentralThai	0.000521	0.000165	3.152	18822	18629	Austroasiatic	Tai-Kadai
Bru	Lawa_Western	SouthernThai_TK	0.000475	0.000164	2.892	18756	18580	Austroasiatic	Tai-Kadai
Bru	Lawa_Western	Thai	0.00052	0.000174	2.993	18823	18630	Austroasiatic	Tai-Kadai
Bru	Lawa_Eastern	HmongNjua	-0.000183	0.000175	-1.041	18788	18855	Austroasiatic	Hmong-Mien
Bru	Lawa_Eastern	HmongDaw	-0.000183	0.000175	-1.044	18791	18859	Austroasiatic	Hmong-Mien
Bru	Lawa_Eastern	IuMien	-3.8e-05	0.000168	-0.226	18825	18839	Austroasiatic	Hmong-Mien
Bru	Lawa_Eastern	SouthernThai_AN	0.000612	0.000145	4.236	18749	18522	Austroasiatic	Austronesian
Bru	Lawa_Eastern	Lisu	-0.000473	0.000166	-2.856	18670	18845	Austroasiatic	Sino-Tibetan
Bru	Lawa_Eastern	Lahu	-2.3e-05	0.000166	-0.141	18812	18820	Austroasiatic	Sino-Tibetan
Bru	Lawa_Eastern	KarenPwo	-0.000273	0.000163	-1.677	18739	18840	Austroasiatic	Sino-Tibetan
Bru	Lawa_Eastern	KarenPadaung	-0.000559	0.000169	-3.316	18699	18907	Austroasiatic	Sino-Tibetan
Bru	Lawa_Eastern	KarenSkaw	-0.00022	0.000175	-1.255	18740	18821	Austroasiatic	Sino-Tibetan
Bru	Lawa_Eastern	Yuan	0.000439	0.000166	2.654	18907	18744	Austroasiatic	Tai-Kadai
Bru	Lawa_Eastern	Khuen	0.000304	0.000168	1.812	18902	18789	Austroasiatic	Tai-Kadai
Bru	Lawa_Eastern	Phuan	0.000423	0.000168	2.518	18903	18747	Austroasiatic	Tai-Kadai
Bru	Lawa_Eastern	Shan	-0.00021	0.000159	-1.32	18750	18828	Austroasiatic	Tai-Kadai
Bru	Lawa_Eastern	Khonmueang	0.00043	0.000155	2.772	18882	18723	Austroasiatic	Tai-Kadai
Bru	Lawa_Eastern	Lue	0.000463	0.000166	2.79	18919	18748	Austroasiatic	Tai-Kadai
Bru	Lawa_Eastern	BlackTai	0.000585	0.000171	3.426	18967	18750	Austroasiatic	Tai-Kadai
Bru	Lawa_Eastern	Laotian	0.000625	0.000153	4.079	18949	18717	Austroasiatic	Tai-Kadai
Bru	Lawa_Eastern	LaoIsan	0.000864	0.000154	5.616	18958	18638	Austroasiatic	Tai-Kadai
Bru	Lawa_Eastern	Phutai	0.00089	0.00016	5.558	19003	18673	Austroasiatic	Tai-Kadai
Bru	Lawa_Eastern	Nyaw	0.000893	0.000158	5.654	18977	18646	Austroasiatic	Tai-Kadai
Bru	Lawa_Eastern	Saek	0.000718	0.00016	4.496	18960	18694	Austroasiatic	Tai-Kadai
Bru	Lawa_Eastern	Kalueang	0.001143	0.000165	6.936	19017	18593	Austroasiatic	Tai-Kadai
Bru	Lawa_Eastern	CentralThai	0.00042	0.000145	2.894	18768	18612	Austroasiatic	Tai-Kadai
Bru	Lawa_Eastern	SouthernThai_TK	0.000419	0.000145	2.884	18710	18555	Austroasiatic	Tai-Kadai
Bru	Lawa_Eastern	Thai	0.000554	0.000157	3.536	18792	18587	Austroasiatic	Tai-Kadai
Bru	Palaung	HmongNjua	-0.000132	0.000202	-0.651	18929	18978	Austroasiatic	Hmong-Mien
Bru	Palaung	HmongDaw	-0.00028	0.000194	-1.441	18905	19009	Austroasiatic	Hmong-Mien
Bru	Palaung	IuMien	-4.8e-05	0.000192	-0.251	18955	18973	Austroasiatic	Hmong-Mien
Bru	Palaung	SouthernThai_AN	0.000919	0.000161	5.701	18929	18588	Austroasiatic	Austronesian
Bru	Palaung	Lisu	-0.000442	0.000188	-2.349	18809	18973	Austroasiatic	Sino-Tibetan
Bru	Palaung	Lahu	0.00024	0.000193	1.244	18990	18900	Austroasiatic	Sino-Tibetan
Bru	Palaung	KarenPwo	0.000276	0.00019	1.458	18959	18856	Austroasiatic	Sino-Tibetan
Bru	Palaung	KarenPadaung	2.7e-05	0.000178	0.152	18926	18916	Austroasiatic	Sino-Tibetan
Bru	Palaung	KarenSkaw	0.000277	0.000189	1.464	18952	18849	Austroasiatic	Sino-Tibetan
Bru	Palaung	Yuan	0.000802	0.000182	4.421	19100	18803	Austroasiatic	Tai-Kadai
Bru	Palaung	Khuen	0.000451	0.000187	2.418	19057	18889	Austroasiatic	Tai-Kadai
Bru	Palaung	Phuan	0.00078	0.000182	4.285	19093	18803	Austroasiatic	Tai-Kadai
Bru	Palaung	Shan	0.000104	0.000176	0.592	18937	18898	Austroasiatic	Tai-Kadai
Bru	Palaung	Khonmueang	0.000523	0.000174	3.012	19028	18834	Austroasiatic	Tai-Kadai
Bru	Palaung	Lue	0.000612	0.000182	3.374	19074	18847	Austroasiatic	Tai-Kadai
Bru	Palaung	BlackTai	0.000773	0.000183	4.231	19127	18840	Austroasiatic	Tai-Kadai
Bru	Palaung	Laotian	0.000942	0.000173	5.45	19132	18783	Austroasiatic	Tai-Kadai
Bru	Palaung	LaoIsan	0.001339	0.000169	7.928	19167	18671	Austroasiatic	Tai-Kadai
Bru	Palaung	Phutai	0.001281	0.000179	7.149	19197	18722	Austroasiatic	Tai-Kadai
Bru	Palaung	Nyaw	0.001303	0.000175	7.436	19174	18691	Austroasiatic	Tai-Kadai
Bru	Palaung	Saek	0.001072	0.000176	6.085	19147	18750	Austroasiatic	Tai-Kadai
Bru	Palaung	Kalueang	0.00165	0.000177	9.336	19230	18619	Austroasiatic	Tai-Kadai
Bru	Palaung	CentralThai	0.000701	0.000167	4.188	18945	18685	Austroasiatic	Tai-Kadai
Bru	Palaung	SouthernThai_TK	0.000559	0.000161	3.479	18862	18654	Austroasiatic	Tai-Kadai
Bru	Palaung	Thai	0.000633	0.000177	3.586	18936	18701	Austroasiatic	Tai-Kadai
Bru	Mon	HmongNjua	0.001895	0.000149	12.743	19483	18781	Austroasiatic	Hmong-Mien
Bru	Mon	HmongDaw	0.001855	0.000141	13.181	19477	18789	Austroasiatic	Hmong-Mien
Bru	Mon	IuMien	0.001968	0.000142	13.833	19507	18777	Austroasiatic	Hmong-Mien
Bru	Mon	SouthernThai_AN	0.002143	0.000124	17.22	19354	18559	Austroasiatic	Austronesian
Bru	Mon	Lisu	0.001638	0.000139	11.797	19372	18765	Austroasiatic	Sino-Tibetan
Bru	Mon	Lahu	0.002232	0.000142	15.747	19535	18707	Austroasiatic	Sino-Tibetan
Bru	Mon	KarenPwo	0.002314	0.00014	16.493	19514	18656	Austroasiatic	Sino-Tibetan
Bru	Mon	KarenPadaung	0.002145	0.000137	15.667	19491	18695	Austroasiatic	Sino-Tibetan
Bru	Mon	KarenSkaw	0.002286	0.000139	16.419	19499	18651	Austroasiatic	Sino-Tibetan
Bru	Mon	Yuan	0.002545	0.000138	18.509	19608	18665	Austroasiatic	Tai-Kadai
Bru	Mon	Khuen	0.002329	0.000145	16.104	19589	18726	Austroasiatic	Tai-Kadai
Bru	Mon	Phuan	0.002449	0.00014	17.445	19589	18682	Austroasiatic	Tai-Kadai
Bru	Mon	Shan	0.002038	0.000132	15.417	19471	18715	Austroasiatic	Tai-Kadai
Bru	Mon	Khonmueang	0.002295	0.000132	17.425	19542	18691	Austroasiatic	Tai-Kadai
Bru	Mon	Lue	0.002393	0.000134	17.849	19587	18699	Austroasiatic	Tai-Kadai
Bru	Mon	BlackTai	0.002543	0.000138	18.458	19641	18699	Austroasiatic	Tai-Kadai
Bru	Mon	Laotian	0.002722	0.000129	21.018	19646	18637	Austroasiatic	Tai-Kadai
Bru	Mon	LaoIsan	0.002845	0.000132	21.519	19637	18582	Austroasiatic	Tai-Kadai
Bru	Mon	Phutai	0.002957	0.000132	22.41	19698	18602	Austroasiatic	Tai-Kadai
Bru	Mon	Nyaw	0.00296	0.000135	21.911	19673	18576	Austroasiatic	Tai-Kadai
Bru	Mon	Saek	0.002761	0.000136	20.343	19647	18623	Austroasiatic	Tai-Kadai
Bru	Mon	Kalueang	0.003214	0.000131	24.525	19711	18519	Austroasiatic	Tai-Kadai
Bru	Mon	CentralThai	0.002164	0.000124	17.438	19409	18607	Austroasiatic	Tai-Kadai
Bru	Mon	SouthernThai_TK	0.001903	0.000126	15.153	19307	18601	Austroasiatic	Tai-Kadai
Bru	Mon	Thai	0.002167	0.000134	16.156	19413	18610	Austroasiatic	Tai-Kadai
Soa	Khmu	HmongNjua	-0.000288	0.000154	-1.87	18662	18769	Austroasiatic	Hmong-Mien
Soa	Khmu	HmongDaw	-0.000472	0.000154	-3.064	18628	18803	Austroasiatic	Hmong-Mien
Soa	Khmu	IuMien	-0.00042	0.000147	-2.865	18650	18806	Austroasiatic	Hmong-Mien
Soa	Khmu	SouthernThai_AN	-6.9e-05	0.000129	-0.533	18522	18547	Austroasiatic	Austronesian
Soa	Khmu	Lisu	-0.000606	0.000144	-4.21	18534	18759	Austroasiatic	Sino-Tibetan
Soa	Khmu	Lahu	-0.000531	0.000148	-3.589	18616	18813	Austroasiatic	Sino-Tibetan
Soa	Khmu	KarenPwo	-0.000467	0.000147	-3.183	18586	18759	Austroasiatic	Sino-Tibetan
Soa	Khmu	KarenPadaung	-0.000551	0.000145	-3.8	18578	18782	Austroasiatic	Sino-Tibetan
Soa	Khmu	KarenSkaw	-0.00043	0.000148	-2.912	18577	18736	Austroasiatic	Sino-Tibetan
Soa	Khmu	Yuan	-0.000385	0.000146	-2.63	18650	18792	Austroasiatic	Tai-Kadai
Soa	Khmu	Khuen	-0.000291	0.000146	-2.001	18686	18794	Austroasiatic	Tai-Kadai
Soa	Khmu	Phuan	-0.000224	0.000149	-1.509	18680	18763	Austroasiatic	Tai-Kadai
Soa	Khmu	Shan	-0.000478	0.000138	-3.461	18585	18762	Austroasiatic	Tai-Kadai
Soa	Khmu	Khonmueang	-0.000263	0.000139	-1.888	18653	18750	Austroasiatic	Tai-Kadai
Soa	Khmu	Lue	-0.000389	0.000149	-2.615	18657	18802	Austroasiatic	Tai-Kadai
Soa	Khmu	BlackTai	-0.000237	0.000149	-1.588	18713	18801	Austroasiatic	Tai-Kadai
Soa	Khmu	Laotian	-0.000326	0.000134	-2.437	18675	18796	Austroasiatic	Tai-Kadai
Soa	Khmu	LaoIsan	-6.1e-05	0.000135	-0.454	18688	18711	Austroasiatic	Tai-Kadai
Soa	Khmu	Phutai	6.7e-05	0.000148	0.451	18760	18735	Austroasiatic	Tai-Kadai
Soa	Khmu	Nyaw	-3.9e-05	0.000141	-0.275	18712	18727	Austroasiatic	Tai-Kadai
Soa	Khmu	Saek	-0.000142	0.000137	-1.036	18700	18753	Austroasiatic	Tai-Kadai
Soa	Khmu	Kalueang	3.6e-05	0.000133	0.269	18718	18704	Austroasiatic	Tai-Kadai
Soa	Khmu	CentralThai	-0.000187	0.000132	-1.412	18553	18622	Austroasiatic	Tai-Kadai
Soa	Khmu	SouthernThai_TK	-0.000145	0.00013	-1.118	18501	18555	Austroasiatic	Tai-Kadai
Soa	Khmu	Thai	-0.00024	0.000137	-1.752	18540	18629	Austroasiatic	Tai-Kadai
Soa	HtinPray	HmongNjua	-0.000205	0.000178	-1.149	18621	18697	Austroasiatic	Hmong-Mien
Soa	HtinPray	HmongDaw	-0.000138	0.000171	-0.805	18632	18683	Austroasiatic	Hmong-Mien
Soa	HtinPray	IuMien	-9e-05	0.000163	-0.55	18653	18686	Austroasiatic	Hmong-Mien
Soa	HtinPray	SouthernThai_AN	-0.000116	0.000137	-0.847	18465	18508	Austroasiatic	Austronesian
Soa	HtinPray	Lisu	-0.000477	0.00016	-2.979	18504	18680	Austroasiatic	Sino-Tibetan
Soa	HtinPray	Lahu	-0.000434	0.000162	-2.682	18581	18742	Austroasiatic	Sino-Tibetan
Soa	HtinPray	KarenPwo	-0.000352	0.000158	-2.222	18556	18686	Austroasiatic	Sino-Tibetan
Soa	HtinPray	KarenPadaung	-0.000534	0.000159	-3.348	18531	18729	Austroasiatic	Sino-Tibetan
Soa	HtinPray	KarenSkaw	-0.000421	0.000158	-2.664	18532	18688	Austroasiatic	Sino-Tibetan
Soa	HtinPray	Yuan	-0.000176	0.000163	-1.08	18637	18702	Austroasiatic	Tai-Kadai
Soa	HtinPray	Khuen	-5.9e-05	0.000161	-0.366	18677	18699	Austroasiatic	Tai-Kadai
Soa	HtinPray	Phuan	-0.000108	0.00016	-0.674	18653	18693	Austroasiatic	Tai-Kadai
Soa	HtinPray	Shan	-0.000364	0.000159	-2.292	18557	18692	Austroasiatic	Tai-Kadai
Soa	HtinPray	Khonmueang	-8.7e-05	0.000152	-0.57	18631	18663	Austroasiatic	Tai-Kadai
Soa	HtinPray	Lue	-0.000158	0.000162	-0.975	18647	18705	Austroasiatic	Tai-Kadai
Soa	HtinPray	BlackTai	-4.7e-05	0.000163	-0.286	18697	18714	Austroasiatic	Tai-Kadai
Soa	HtinPray	Laotian	-0.000183	0.000147	-1.247	18649	18716	Austroasiatic	Tai-Kadai
Soa	HtinPray	LaoIsan	-7e-05	0.000147	-0.474	18639	18665	Austroasiatic	Tai-Kadai
Soa	HtinPray	Phutai	0.00011	0.00016	0.684	18715	18674	Austroasiatic	Tai-Kadai
Soa	HtinPray	Nyaw	-5.7e-05	0.000154	-0.368	18662	18683	Austroasiatic	Tai-Kadai
Soa	HtinPray	Saek	-0.000181	0.000157	-1.154	18648	18715	Austroasiatic	Tai-Kadai
Soa	HtinPray	Kalueang	-3.7e-05	0.000157	-0.237	18654	18668	Austroasiatic	Tai-Kadai
Soa	HtinPray	CentralThai	-0.000161	0.000143	-1.128	18506	18566	Austroasiatic	Tai-Kadai
Soa	HtinPray	SouthernThai_TK	-0.000115	0.000142	-0.81	18458	18501	Austroasiatic	Tai-Kadai
Soa	HtinPray	Thai	-0.000226	0.000147	-1.54	18494	18578	Austroasiatic	Tai-Kadai
Soa	Bru	HmongNjua	-4e-06	0.000157	-0.027	18554	18556	Austroasiatic	Hmong-Mien
Soa	Bru	HmongDaw	-7.8e-05	0.000152	-0.512	18543	18572	Austroasiatic	Hmong-Mien
Soa	Bru	IuMien	5e-06	0.000149	0.035	18570	18568	Austroasiatic	Hmong-Mien
Soa	Bru	SouthernThai_AN	-6.6e-05	0.000128	-0.514	18376	18401	Austroasiatic	Austronesian
Soa	Bru	Lisu	-0.000128	0.000146	-0.876	18459	18506	Austroasiatic	Sino-Tibetan
Soa	Bru	Lahu	-9.9e-05	0.000146	-0.678	18532	18569	Austroasiatic	Sino-Tibetan
Soa	Bru	KarenPwo	-0.000161	0.000146	-1.097	18484	18543	Austroasiatic	Sino-Tibetan
Soa	Bru	KarenPadaung	-0.00012	0.000143	-0.837	18500	18544	Austroasiatic	Sino-Tibetan
Soa	Bru	KarenSkaw	-0.000148	0.000149	-0.991	18477	18532	Austroasiatic	Sino-Tibetan
Soa	Bru	Yuan	-0.000196	0.000146	-1.347	18535	18607	Austroasiatic	Tai-Kadai
Soa	Bru	Khuen	-0.000104	0.000146	-0.713	18568	18606	Austroasiatic	Tai-Kadai
Soa	Bru	Phuan	-5.6e-05	0.000146	-0.381	18562	18583	Austroasiatic	Tai-Kadai
Soa	Bru	Shan	-6.7e-05	0.000135	-0.493	18506	18531	Austroasiatic	Tai-Kadai
Soa	Bru	Khonmueang	-6.1e-05	0.000139	-0.442	18537	18560	Austroasiatic	Tai-Kadai
Soa	Bru	Lue	-0.000119	0.000142	-0.84	18553	18597	Austroasiatic	Tai-Kadai
Soa	Bru	BlackTai	-0.0001	0.000146	-0.687	18589	18626	Austroasiatic	Tai-Kadai
Soa	Bru	Laotian	-0.000162	0.000135	-1.203	18551	18611	Austroasiatic	Tai-Kadai
Soa	Bru	LaoIsan	-0.000137	0.000135	-1.021	18528	18579	Austroasiatic	Tai-Kadai
Soa	Bru	Phutai	-5.2e-05	0.00014	-0.374	18589	18609	Austroasiatic	Tai-Kadai
Soa	Bru	Nyaw	-9.8e-05	0.000142	-0.69	18554	18591	Austroasiatic	Tai-Kadai
Soa	Bru	Saek	-8.8e-05	0.000139	-0.635	18562	18594	Austroasiatic	Tai-Kadai
Soa	Bru	Kalueang	-0.000192	0.00014	-1.37	18529	18600	Austroasiatic	Tai-Kadai
Soa	Bru	CentralThai	-0.000133	0.000131	-1.02	18413	18462	Austroasiatic	Tai-Kadai
Soa	Bru	SouthernThai_TK	-9.3e-05	0.00013	-0.714	18361	18396	Austroasiatic	Tai-Kadai
Soa	Bru	Thai	-0.0002	0.000137	-1.466	18401	18475	Austroasiatic	Tai-Kadai
Soa	Mlabri	HmongNjua	0.000217	0.000274	0.792	18695	18615	Austroasiatic	Hmong-Mien
Soa	Mlabri	HmongDaw	6.3e-05	0.000266	0.238	18669	18646	Austroasiatic	Hmong-Mien
Soa	Mlabri	IuMien	-2.4e-05	0.000253	-0.096	18658	18667	Austroasiatic	Hmong-Mien
Soa	Mlabri	SouthernThai_AN	2.3e-05	0.000224	0.104	18487	18479	Austroasiatic	Austronesian
Soa	Mlabri	Lisu	-0.000152	0.000254	-0.599	18554	18611	Austroasiatic	Sino-Tibetan
Soa	Mlabri	Lahu	8.4e-05	0.000251	0.333	18659	18628	Austroasiatic	Sino-Tibetan
Soa	Mlabri	KarenPwo	-0.000481	0.000258	-1.862	18535	18713	Austroasiatic	Sino-Tibetan
Soa	Mlabri	KarenPadaung	-0.00038	0.000256	-1.485	18551	18692	Austroasiatic	Sino-Tibetan
Soa	Mlabri	KarenSkaw	-0.000532	0.000254	-2.09	18513	18710	Austroasiatic	Sino-Tibetan
Soa	Mlabri	Yuan	0.000132	0.000245	0.539	18683	18634	Austroasiatic	Tai-Kadai
Soa	Mlabri	Khuen	0.000108	0.000257	0.421	18694	18654	Austroasiatic	Tai-Kadai
Soa	Mlabri	Phuan	0.000193	0.000258	0.746	18700	18628	Austroasiatic	Tai-Kadai
Soa	Mlabri	Shan	-7.8e-05	0.000236	-0.331	18600	18629	Austroasiatic	Tai-Kadai
Soa	Mlabri	Khonmueang	0.000123	0.000238	0.517	18663	18617	Austroasiatic	Tai-Kadai
Soa	Mlabri	Lue	0.000185	0.000261	0.707	18702	18634	Austroasiatic	Tai-Kadai
Soa	Mlabri	BlackTai	4.7e-05	0.000258	0.182	18705	18688	Austroasiatic	Tai-Kadai
Soa	Mlabri	Laotian	-1.3e-05	0.000236	-0.054	18672	18676	Austroasiatic	Tai-Kadai
Soa	Mlabri	LaoIsan	1.1e-05	0.000229	0.049	18646	18642	Austroasiatic	Tai-Kadai
Soa	Mlabri	Phutai	0.000293	0.000244	1.198	18740	18631	Austroasiatic	Tai-Kadai
Soa	Mlabri	Nyaw	-3.5e-05	0.000241	-0.145	18659	18672	Austroasiatic	Tai-Kadai
Soa	Mlabri	Saek	0.000238	0.000245	0.971	18709	18621	Austroasiatic	Tai-Kadai
Soa	Mlabri	Kalueang	0.000113	0.000246	0.46	18678	18636	Austroasiatic	Tai-Kadai
Soa	Mlabri	CentralThai	4.9e-05	0.000226	0.215	18541	18523	Austroasiatic	Tai-Kadai
Soa	Mlabri	SouthernThai_TK	0.000141	0.000227	0.624	18499	18446	Austroasiatic	Tai-Kadai
Soa	Mlabri	Thai	-1e-05	0.000237	-0.043	18527	18530	Austroasiatic	Tai-Kadai
Soa	HtinMal	HmongNjua	-0.000358	0.00019	-1.88	18623	18755	Austroasiatic	Hmong-Mien
Soa	HtinMal	HmongDaw	-0.000438	0.000191	-2.296	18608	18771	Austroasiatic	Hmong-Mien
Soa	HtinMal	IuMien	-0.000417	0.000174	-2.404	18621	18775	Austroasiatic	Hmong-Mien
Soa	HtinMal	SouthernThai_AN	-0.000175	0.000149	-1.17	18481	18545	Austroasiatic	Austronesian
Soa	HtinMal	Lisu	-0.000635	0.000173	-3.663	18502	18737	Austroasiatic	Sino-Tibetan
Soa	HtinMal	Lahu	-0.000523	0.00017	-3.082	18589	18783	Austroasiatic	Sino-Tibetan
Soa	HtinMal	KarenPwo	-0.000722	0.000172	-4.195	18516	18784	Austroasiatic	Sino-Tibetan
Soa	HtinMal	KarenPadaung	-0.000705	0.000171	-4.127	18524	18785	Austroasiatic	Sino-Tibetan
Soa	HtinMal	KarenSkaw	-0.000695	0.000179	-3.894	18513	18770	Austroasiatic	Sino-Tibetan
Soa	HtinMal	Yuan	-0.000347	0.000168	-2.059	18633	18762	Austroasiatic	Tai-Kadai
Soa	HtinMal	Khuen	-0.00031	0.000171	-1.816	18659	18774	Austroasiatic	Tai-Kadai
Soa	HtinMal	Phuan	-0.000291	0.000173	-1.683	18647	18755	Austroasiatic	Tai-Kadai
Soa	HtinMal	Shan	-0.00056	0.000167	-3.346	18548	18755	Austroasiatic	Tai-Kadai
Soa	HtinMal	Khonmueang	-0.000335	0.000162	-2.061	18616	18740	Austroasiatic	Tai-Kadai
Soa	HtinMal	Lue	-0.000299	0.000171	-1.748	18649	18760	Austroasiatic	Tai-Kadai
Soa	HtinMal	BlackTai	-0.000201	0.000173	-1.16	18697	18772	Austroasiatic	Tai-Kadai
Soa	HtinMal	Laotian	-0.000372	0.000157	-2.378	18641	18779	Austroasiatic	Tai-Kadai
Soa	HtinMal	LaoIsan	-0.000177	0.000154	-1.149	18646	18711	Austroasiatic	Tai-Kadai
Soa	HtinMal	Phutai	-0.000194	0.00017	-1.142	18688	18760	Austroasiatic	Tai-Kadai
Soa	HtinMal	Nyaw	-0.00028	0.000168	-1.665	18648	18752	Austroasiatic	Tai-Kadai
Soa	HtinMal	Saek	-0.000303	0.000167	-1.809	18651	18763	Austroasiatic	Tai-Kadai
Soa	HtinMal	Kalueang	-0.000115	0.000167	-0.685	18668	18710	Austroasiatic	Tai-Kadai
Soa	HtinMal	CentralThai	-0.000263	0.00015	-1.755	18515	18612	Austroasiatic	Tai-Kadai
Soa	HtinMal	SouthernThai_TK	-0.000238	0.000155	-1.53	18460	18548	Austroasiatic	Tai-Kadai
Soa	HtinMal	Thai	-0.000354	0.000164	-2.153	18496	18627	Austroasiatic	Tai-Kadai
Soa	Blang	HmongNjua	-0.000374	0.000166	-2.249	18707	18846	Austroasiatic	Hmong-Mien
Soa	Blang	HmongDaw	-0.000452	0.000167	-2.704	18692	18859	Austroasiatic	Hmong-Mien
Soa	Blang	IuMien	-0.000432	0.000155	-2.787	18705	18865	Austroasiatic	Hmong-Mien
Soa	Blang	SouthernThai_AN	0.000127	0.000134	0.945	18609	18562	Austroasiatic	Austronesian
Soa	Blang	Lisu	-0.000946	0.000153	-6.19	18537	18888	Austroasiatic	Sino-Tibetan
Soa	Blang	Lahu	-0.000516	0.000154	-3.361	18675	18867	Austroasiatic	Sino-Tibetan
Soa	Blang	KarenPwo	-0.000518	0.000153	-3.389	18636	18828	Austroasiatic	Sino-Tibetan
Soa	Blang	KarenPadaung	-0.000639	0.000154	-4.154	18620	18857	Austroasiatic	Sino-Tibetan
Soa	Blang	KarenSkaw	-0.000504	0.000149	-3.373	18625	18812	Austroasiatic	Sino-Tibetan
Soa	Blang	Yuan	-3.8e-05	0.000153	-0.247	18764	18778	Austroasiatic	Tai-Kadai
Soa	Blang	Khuen	-9.5e-05	0.000153	-0.619	18774	18809	Austroasiatic	Tai-Kadai
Soa	Blang	Phuan	2.7e-05	0.000153	0.175	18782	18772	Austroasiatic	Tai-Kadai
Soa	Blang	Shan	-0.000492	0.000143	-3.441	18642	18825	Austroasiatic	Tai-Kadai
Soa	Blang	Khonmueang	-0.000108	0.000144	-0.751	18738	18778	Austroasiatic	Tai-Kadai
Soa	Blang	Lue	-0.00016	0.000157	-1.016	18753	18813	Austroasiatic	Tai-Kadai
Soa	Blang	BlackTai	1.7e-05	0.000151	0.115	18815	18808	Austroasiatic	Tai-Kadai
Soa	Blang	Laotian	-4.4e-05	0.000142	-0.309	18776	18792	Austroasiatic	Tai-Kadai
Soa	Blang	LaoIsan	0.000255	0.000138	1.852	18796	18701	Austroasiatic	Tai-Kadai
Soa	Blang	Phutai	0.000428	0.000155	2.768	18872	18713	Austroasiatic	Tai-Kadai
Soa	Blang	Nyaw	0.000327	0.000148	2.212	18830	18709	Austroasiatic	Tai-Kadai
Soa	Blang	Saek	0.000168	0.000148	1.137	18809	18746	Austroasiatic	Tai-Kadai
Soa	Blang	Kalueang	0.000457	0.000145	3.145	18839	18670	Austroasiatic	Tai-Kadai
Soa	Blang	CentralThai	-4e-05	0.000137	-0.291	18635	18650	Austroasiatic	Tai-Kadai
Soa	Blang	SouthernThai_TK	-7.4e-05	0.000138	-0.537	18570	18597	Austroasiatic	Tai-Kadai
Soa	Blang	Thai	-0.00015	0.000144	-1.043	18613	18669	Austroasiatic	Tai-Kadai
Soa	Lawa_Western	HmongNjua	-5.5e-05	0.000183	-0.299	18893	18914	Austroasiatic	Hmong-Mien
Soa	Lawa_Western	HmongDaw	-0.000177	0.000178	-0.998	18867	18933	Austroasiatic	Hmong-Mien
Soa	Lawa_Western	IuMien	4e-06	0.000167	0.022	18915	18913	Austroasiatic	Hmong-Mien
Soa	Lawa_Western	SouthernThai_AN	0.000569	0.000141	4.042	18815	18604	Austroasiatic	Austronesian
Soa	Lawa_Western	Lisu	-0.000627	0.000169	-3.719	18720	18952	Austroasiatic	Sino-Tibetan
Soa	Lawa_Western	Lahu	-0.000127	0.000169	-0.749	18873	18920	Austroasiatic	Sino-Tibetan
Soa	Lawa_Western	KarenPwo	-0.000476	0.00017	-2.805	18776	18953	Austroasiatic	Sino-Tibetan
Soa	Lawa_Western	KarenPadaung	-0.000629	0.000165	-3.815	18757	18990	Austroasiatic	Sino-Tibetan
Soa	Lawa_Western	KarenSkaw	-0.000558	0.000178	-3.138	18753	18960	Austroasiatic	Sino-Tibetan
Soa	Lawa_Western	Yuan	0.000373	0.00016	2.333	18967	18829	Austroasiatic	Tai-Kadai
Soa	Lawa_Western	Khuen	0.000273	0.000168	1.626	18970	18869	Austroasiatic	Tai-Kadai
Soa	Lawa_Western	Phuan	0.000476	0.000167	2.857	18993	18817	Austroasiatic	Tai-Kadai
Soa	Lawa_Western	Shan	-0.000138	0.000159	-0.869	18835	18886	Austroasiatic	Tai-Kadai
Soa	Lawa_Western	Khonmueang	0.000392	0.000157	2.504	18954	18808	Austroasiatic	Tai-Kadai
Soa	Lawa_Western	Lue	0.000424	0.000166	2.562	18981	18824	Austroasiatic	Tai-Kadai
Soa	Lawa_Western	BlackTai	0.00047	0.000164	2.867	19021	18847	Austroasiatic	Tai-Kadai
Soa	Lawa_Western	Laotian	0.000548	0.000151	3.635	19007	18804	Austroasiatic	Tai-Kadai
Soa	Lawa_Western	LaoIsan	0.000801	0.000152	5.275	19019	18722	Austroasiatic	Tai-Kadai
Soa	Lawa_Western	Phutai	0.000923	0.000165	5.592	19087	18744	Austroasiatic	Tai-Kadai
Soa	Lawa_Western	Nyaw	0.000875	0.000157	5.573	19055	18730	Austroasiatic	Tai-Kadai
Soa	Lawa_Western	Saek	0.000823	0.000161	5.1	19050	18745	Austroasiatic	Tai-Kadai
Soa	Lawa_Western	Kalueang	0.001045	0.000167	6.262	19072	18684	Austroasiatic	Tai-Kadai
Soa	Lawa_Western	CentralThai	0.000388	0.000149	2.61	18837	18694	Austroasiatic	Tai-Kadai
Soa	Lawa_Western	SouthernThai_TK	0.000382	0.000148	2.581	18777	18636	Austroasiatic	Tai-Kadai
Soa	Lawa_Western	Thai	0.00032	0.000156	2.054	18823	18704	Austroasiatic	Tai-Kadai
Soa	Lawa_Eastern	HmongNjua	-0.000187	0.000163	-1.144	18816	18885	Austroasiatic	Hmong-Mien
Soa	Lawa_Eastern	HmongDaw	-0.000261	0.00016	-1.628	18803	18900	Austroasiatic	Hmong-Mien
Soa	Lawa_Eastern	IuMien	-3.3e-05	0.000154	-0.214	18852	18864	Austroasiatic	Hmong-Mien
Soa	Lawa_Eastern	SouthernThai_AN	0.000547	0.000132	4.142	18759	18556	Austroasiatic	Austronesian
Soa	Lawa_Eastern	Lisu	-0.0006	0.000155	-3.882	18671	18893	Austroasiatic	Sino-Tibetan
Soa	Lawa_Eastern	Lahu	-0.000123	0.000159	-0.771	18820	18865	Austroasiatic	Sino-Tibetan
Soa	Lawa_Eastern	KarenPwo	-0.000434	0.000153	-2.84	18731	18892	Austroasiatic	Sino-Tibetan
Soa	Lawa_Eastern	KarenPadaung	-0.000679	0.000163	-4.162	18697	18949	Austroasiatic	Sino-Tibetan
Soa	Lawa_Eastern	KarenSkaw	-0.000368	0.000165	-2.224	18730	18867	Austroasiatic	Sino-Tibetan
Soa	Lawa_Eastern	Yuan	0.000243	0.000154	1.578	18892	18802	Austroasiatic	Tai-Kadai
Soa	Lawa_Eastern	Khuen	0.0002	0.000155	1.289	18904	18829	Austroasiatic	Tai-Kadai
Soa	Lawa_Eastern	Phuan	0.000367	0.000152	2.411	18917	18781	Austroasiatic	Tai-Kadai
Soa	Lawa_Eastern	Shan	-0.000277	0.000148	-1.87	18761	18863	Austroasiatic	Tai-Kadai
Soa	Lawa_Eastern	Khonmueang	0.000368	0.000145	2.542	18897	18760	Austroasiatic	Tai-Kadai
Soa	Lawa_Eastern	Lue	0.000344	0.00016	2.144	18917	18789	Austroasiatic	Tai-Kadai
Soa	Lawa_Eastern	BlackTai	0.000485	0.000154	3.139	18973	18793	Austroasiatic	Tai-Kadai
Soa	Lawa_Eastern	Laotian	0.000463	0.000141	3.279	18941	18769	Austroasiatic	Tai-Kadai
Soa	Lawa_Eastern	LaoIsan	0.000726	0.000143	5.075	18955	18686	Austroasiatic	Tai-Kadai
Soa	Lawa_Eastern	Phutai	0.000838	0.000154	5.427	19018	18708	Austroasiatic	Tai-Kadai
Soa	Lawa_Eastern	Nyaw	0.000795	0.00015	5.297	18985	18691	Austroasiatic	Tai-Kadai
Soa	Lawa_Eastern	Saek	0.00063	0.000151	4.164	18968	18734	Austroasiatic	Tai-Kadai
Soa	Lawa_Eastern	Kalueang	0.000951	0.000154	6.165	19002	18650	Austroasiatic	Tai-Kadai
Soa	Lawa_Eastern	CentralThai	0.000287	0.000136	2.113	18767	18661	Austroasiatic	Tai-Kadai
Soa	Lawa_Eastern	SouthernThai_TK	0.000326	0.000138	2.364	18715	18594	Austroasiatic	Tai-Kadai
Soa	Lawa_Eastern	Thai	0.000354	0.000146	2.424	18777	18646	Austroasiatic	Tai-Kadai
Soa	Palaung	HmongNjua	-0.000136	0.000183	-0.743	18952	19002	Austroasiatic	Hmong-Mien
Soa	Palaung	HmongDaw	-0.000358	0.000172	-2.084	18916	19049	Austroasiatic	Hmong-Mien
Soa	Palaung	IuMien	-4.3e-05	0.00017	-0.252	18981	18997	Austroasiatic	Hmong-Mien
Soa	Palaung	SouthernThai_AN	0.000853	0.000148	5.764	18939	18622	Austroasiatic	Austronesian
Soa	Palaung	Lisu	-0.000569	0.000171	-3.323	18806	19017	Austroasiatic	Sino-Tibetan
Soa	Palaung	Lahu	0.000141	0.000173	0.814	18996	18944	Austroasiatic	Sino-Tibetan
Soa	Palaung	KarenPwo	0.000116	0.000169	0.685	18952	18909	Austroasiatic	Sino-Tibetan
Soa	Palaung	KarenPadaung	-9.3e-05	0.000171	-0.543	18923	18957	Austroasiatic	Sino-Tibetan
Soa	Palaung	KarenSkaw	0.000128	0.000172	0.746	18943	18895	Austroasiatic	Sino-Tibetan
Soa	Palaung	Yuan	0.000606	0.000167	3.638	19084	18859	Austroasiatic	Tai-Kadai
Soa	Palaung	Khuen	0.000347	0.000169	2.056	19057	18928	Austroasiatic	Tai-Kadai
Soa	Palaung	Phuan	0.000724	0.000167	4.336	19107	18839	Austroasiatic	Tai-Kadai
Soa	Palaung	Shan	3.7e-05	0.000162	0.231	18944	18930	Austroasiatic	Tai-Kadai
Soa	Palaung	Khonmueang	0.000462	0.000157	2.932	19041	18870	Austroasiatic	Tai-Kadai
Soa	Palaung	Lue	0.000493	0.00017	2.904	19071	18888	Austroasiatic	Tai-Kadai
Soa	Palaung	BlackTai	0.000672	0.000167	4.017	19131	18882	Austroasiatic	Tai-Kadai
Soa	Palaung	Laotian	0.00078	0.000156	4.995	19122	18833	Austroasiatic	Tai-Kadai
Soa	Palaung	LaoIsan	0.001202	0.00015	8.009	19161	18715	Austroasiatic	Tai-Kadai
Soa	Palaung	Phutai	0.001228	0.000169	7.259	19214	18758	Austroasiatic	Tai-Kadai
Soa	Palaung	Nyaw	0.001205	0.000162	7.434	19181	18735	Austroasiatic	Tai-Kadai
Soa	Palaung	Saek	0.000984	0.000161	6.115	19154	18789	Austroasiatic	Tai-Kadai
Soa	Palaung	Kalueang	0.001458	0.00017	8.578	19216	18676	Austroasiatic	Tai-Kadai
Soa	Palaung	CentralThai	0.000568	0.000153	3.7	18943	18733	Austroasiatic	Tai-Kadai
Soa	Palaung	SouthernThai_TK	0.000466	0.000148	3.143	18866	18694	Austroasiatic	Tai-Kadai
Soa	Palaung	Thai	0.000433	0.000161	2.694	18915	18755	Austroasiatic	Tai-Kadai
Soa	Mon	HmongNjua	0.001891	0.000127	14.885	19497	18796	Austroasiatic	Hmong-Mien
Soa	Mon	HmongDaw	0.001778	0.000124	14.391	19476	18817	Austroasiatic	Hmong-Mien
Soa	Mon	IuMien	0.001974	0.000121	16.317	19522	18790	Austroasiatic	Hmong-Mien
Soa	Mon	SouthernThai_AN	0.002077	0.000104	20.019	19350	18580	Austroasiatic	Austronesian
Soa	Mon	Lisu	0.00151	0.000118	12.822	19358	18798	Austroasiatic	Sino-Tibetan
Soa	Mon	Lahu	0.002133	0.000119	17.864	19529	18738	Austroasiatic	Sino-Tibetan
Soa	Mon	KarenPwo	0.002153	0.000121	17.742	19493	18695	Austroasiatic	Sino-Tibetan
Soa	Mon	KarenPadaung	0.002025	0.00012	16.826	19476	18725	Austroasiatic	Sino-Tibetan
Soa	Mon	KarenSkaw	0.002138	0.000124	17.263	19479	18686	Austroasiatic	Sino-Tibetan
Soa	Mon	Yuan	0.002349	0.000118	19.922	19579	18708	Austroasiatic	Tai-Kadai
Soa	Mon	Khuen	0.002225	0.000118	18.797	19577	18752	Austroasiatic	Tai-Kadai
Soa	Mon	Phuan	0.002393	0.000118	20.237	19591	18704	Austroasiatic	Tai-Kadai
Soa	Mon	Shan	0.001971	0.000113	17.468	19467	18737	Austroasiatic	Tai-Kadai
Soa	Mon	Khonmueang	0.002234	0.000111	20.203	19542	18714	Austroasiatic	Tai-Kadai
Soa	Mon	Lue	0.002274	0.000121	18.839	19572	18729	Austroasiatic	Tai-Kadai
Soa	Mon	BlackTai	0.002443	0.000117	20.958	19632	18727	Austroasiatic	Tai-Kadai
Soa	Mon	Laotian	0.00256	0.000108	23.604	19625	18676	Austroasiatic	Tai-Kadai
Soa	Mon	LaoIsan	0.002707	0.000107	25.366	19619	18615	Austroasiatic	Tai-Kadai
Soa	Mon	Phutai	0.002904	0.000112	25.864	19701	18624	Austroasiatic	Tai-Kadai
Soa	Mon	Nyaw	0.002862	0.000114	25.152	19667	18606	Austroasiatic	Tai-Kadai
Soa	Mon	Saek	0.002673	0.000113	23.659	19642	18651	Austroasiatic	Tai-Kadai
Soa	Mon	Kalueang	0.003022	0.000113	26.681	19683	18563	Austroasiatic	Tai-Kadai
Soa	Mon	CentralThai	0.002031	0.000108	18.885	19395	18642	Austroasiatic	Tai-Kadai
Soa	Mon	SouthernThai_TK	0.00181	0.000107	16.882	19299	18628	Austroasiatic	Tai-Kadai
Soa	Mon	Thai	0.001967	0.000109	18.007	19381	18652	Austroasiatic	Tai-Kadai
Mlabri	Khmu	HmongNjua	-0.000505	0.000275	-1.838	18550	18737	Austroasiatic	Hmong-Mien
Mlabri	Khmu	HmongDaw	-0.000535	0.000265	-2.02	18546	18744	Austroasiatic	Hmong-Mien
Mlabri	Khmu	IuMien	-0.000396	0.000249	-1.588	18581	18728	Austroasiatic	Hmong-Mien
Mlabri	Khmu	SouthernThai_AN	-9.2e-05	0.000224	-0.41	18450	18484	Austroasiatic	Austronesian
Mlabri	Khmu	Lisu	-0.000453	0.000254	-1.781	18500	18668	Austroasiatic	Sino-Tibetan
Mlabri	Khmu	Lahu	-0.000615	0.000251	-2.452	18533	18761	Austroasiatic	Sino-Tibetan
Mlabri	Khmu	KarenPwo	1.4e-05	0.000265	0.053	18624	18619	Austroasiatic	Sino-Tibetan
Mlabri	Khmu	KarenPadaung	-0.000171	0.000258	-0.662	18590	18654	Austroasiatic	Sino-Tibetan
Mlabri	Khmu	KarenSkaw	0.000101	0.000258	0.393	18623	18585	Austroasiatic	Sino-Tibetan
Mlabri	Khmu	Yuan	-0.000517	0.000246	-2.097	18550	18742	Austroasiatic	Tai-Kadai
Mlabri	Khmu	Khuen	-0.000399	0.000257	-1.552	18593	18741	Austroasiatic	Tai-Kadai
Mlabri	Khmu	Phuan	-0.000417	0.000262	-1.594	18568	18723	Austroasiatic	Tai-Kadai
Mlabri	Khmu	Shan	-0.0004	0.00024	-1.669	18534	18682	Austroasiatic	Tai-Kadai
Mlabri	Khmu	Khonmueang	-0.000386	0.000238	-1.623	18557	18700	Austroasiatic	Tai-Kadai
Mlabri	Khmu	Lue	-0.000574	0.000261	-2.201	18553	18766	Austroasiatic	Tai-Kadai
Mlabri	Khmu	BlackTai	-0.000284	0.000257	-1.105	18634	18739	Austroasiatic	Tai-Kadai
Mlabri	Khmu	Laotian	-0.000313	0.000235	-1.33	18609	18725	Austroasiatic	Tai-Kadai
Mlabri	Khmu	LaoIsan	-7.3e-05	0.00023	-0.316	18619	18646	Austroasiatic	Tai-Kadai
Mlabri	Khmu	Phutai	-0.000226	0.000249	-0.908	18627	18711	Austroasiatic	Tai-Kadai
Mlabri	Khmu	Nyaw	-4e-06	0.000246	-0.015	18650	18651	Austroasiatic	Tai-Kadai
Mlabri	Khmu	Saek	-0.00038	0.000248	-1.532	18577	18718	Austroasiatic	Tai-Kadai
Mlabri	Khmu	Kalueang	-7.8e-05	0.000254	-0.305	18624	18653	Austroasiatic	Tai-Kadai
Mlabri	Khmu	CentralThai	-0.000235	0.00023	-1.025	18474	18561	Austroasiatic	Tai-Kadai
Mlabri	Khmu	SouthernThai_TK	-0.000287	0.000229	-1.251	18406	18513	Austroasiatic	Tai-Kadai
Mlabri	Khmu	Thai	-0.00023	0.000243	-0.946	18473	18558	Austroasiatic	Tai-Kadai
Mlabri	HtinPray	HmongNjua	-0.000422	0.000279	-1.51	18404	18560	Austroasiatic	Hmong-Mien
Mlabri	HtinPray	HmongDaw	-0.000201	0.000271	-0.744	18446	18521	Austroasiatic	Hmong-Mien
Mlabri	HtinPray	IuMien	-6.6e-05	0.000257	-0.255	18480	18504	Austroasiatic	Hmong-Mien
Mlabri	HtinPray	SouthernThai_AN	-0.000139	0.000224	-0.622	18292	18344	Austroasiatic	Austronesian
Mlabri	HtinPray	Lisu	-0.000324	0.000252	-1.286	18367	18488	Austroasiatic	Sino-Tibetan
Mlabri	HtinPray	Lahu	-0.000518	0.000254	-2.042	18393	18585	Austroasiatic	Sino-Tibetan
Mlabri	HtinPray	KarenPwo	0.000129	0.000265	0.486	18487	18439	Austroasiatic	Sino-Tibetan
Mlabri	HtinPray	KarenPadaung	-0.000153	0.00026	-0.59	18439	18496	Austroasiatic	Sino-Tibetan
Mlabri	HtinPray	KarenSkaw	0.000111	0.000255	0.435	18473	18432	Austroasiatic	Sino-Tibetan
Mlabri	HtinPray	Yuan	-0.000309	0.000257	-1.2	18439	18554	Austroasiatic	Tai-Kadai
Mlabri	HtinPray	Khuen	-0.000167	0.000261	-0.64	18479	18541	Austroasiatic	Tai-Kadai
Mlabri	HtinPray	Phuan	-0.000301	0.00027	-1.115	18439	18550	Austroasiatic	Tai-Kadai
Mlabri	HtinPray	Shan	-0.000286	0.00025	-1.143	18404	18510	Austroasiatic	Tai-Kadai
Mlabri	HtinPray	Khonmueang	-0.00021	0.000242	-0.867	18432	18510	Austroasiatic	Tai-Kadai
Mlabri	HtinPray	Lue	-0.000342	0.000265	-1.292	18440	18567	Austroasiatic	Tai-Kadai
Mlabri	HtinPray	BlackTai	-9.4e-05	0.000258	-0.363	18510	18545	Austroasiatic	Tai-Kadai
Mlabri	HtinPray	Laotian	-0.00017	0.000241	-0.708	18482	18546	Austroasiatic	Tai-Kadai
Mlabri	HtinPray	LaoIsan	-8.1e-05	0.000232	-0.349	18464	18494	Austroasiatic	Tai-Kadai
Mlabri	HtinPray	Phutai	-0.000183	0.000257	-0.712	18484	18552	Austroasiatic	Tai-Kadai
Mlabri	HtinPray	Nyaw	-2.2e-05	0.000253	-0.085	18494	18502	Austroasiatic	Tai-Kadai
Mlabri	HtinPray	Saek	-0.000419	0.00026	-1.61	18428	18584	Austroasiatic	Tai-Kadai
Mlabri	HtinPray	Kalueang	-0.000151	0.000255	-0.59	18461	18517	Austroasiatic	Tai-Kadai
Mlabri	HtinPray	CentralThai	-0.00021	0.000235	-0.892	18328	18406	Austroasiatic	Tai-Kadai
Mlabri	HtinPray	SouthernThai_TK	-0.000256	0.000228	-1.123	18264	18359	Austroasiatic	Tai-Kadai
Mlabri	HtinPray	Thai	-0.000216	0.000248	-0.869	18327	18407	Austroasiatic	Tai-Kadai
Mlabri	Bru	HmongNjua	-0.000221	0.000277	-0.797	18579	18661	Austroasiatic	Hmong-Mien
Mlabri	Bru	HmongDaw	-0.000141	0.000271	-0.521	18596	18648	Austroasiatic	Hmong-Mien
Mlabri	Bru	IuMien	3e-05	0.000254	0.116	18631	18620	Austroasiatic	Hmong-Mien
Mlabri	Bru	SouthernThai_AN	-8.9e-05	0.000229	-0.388	18437	18470	Austroasiatic	Austronesian
Mlabri	Bru	Lisu	2.5e-05	0.000258	0.097	18554	18544	Austroasiatic	Sino-Tibetan
Mlabri	Bru	Lahu	-0.000183	0.000251	-0.728	18579	18646	Austroasiatic	Sino-Tibetan
Mlabri	Bru	KarenPwo	0.00032	0.000259	1.237	18650	18531	Austroasiatic	Sino-Tibetan
Mlabri	Bru	KarenPadaung	0.00026	0.000253	1.026	18636	18540	Austroasiatic	Sino-Tibetan
Mlabri	Bru	KarenSkaw	0.000384	0.000258	1.486	18653	18511	Austroasiatic	Sino-Tibetan
Mlabri	Bru	Yuan	-0.000328	0.00025	-1.315	18569	18691	Austroasiatic	Tai-Kadai
Mlabri	Bru	Khuen	-0.000212	0.000261	-0.813	18601	18680	Austroasiatic	Tai-Kadai
Mlabri	Bru	Phuan	-0.000248	0.000266	-0.934	18584	18676	Austroasiatic	Tai-Kadai
Mlabri	Bru	Shan	1.1e-05	0.000239	0.048	18583	18579	Austroasiatic	Tai-Kadai
Mlabri	Bru	Khonmueang	-0.000184	0.000244	-0.756	18573	18641	Austroasiatic	Tai-Kadai
Mlabri	Bru	Lue	-0.000304	0.000264	-1.151	18582	18695	Austroasiatic	Tai-Kadai
Mlabri	Bru	BlackTai	-0.000147	0.000265	-0.554	18640	18695	Austroasiatic	Tai-Kadai
Mlabri	Bru	Laotian	-0.000149	0.000239	-0.625	18617	18672	Austroasiatic	Tai-Kadai
Mlabri	Bru	LaoIsan	-0.000149	0.000232	-0.64	18589	18644	Austroasiatic	Tai-Kadai
Mlabri	Bru	Phutai	-0.000345	0.000247	-1.397	18588	18716	Austroasiatic	Tai-Kadai
Mlabri	Bru	Nyaw	-6.3e-05	0.00024	-0.263	18620	18644	Austroasiatic	Tai-Kadai
Mlabri	Bru	Saek	-0.000326	0.000251	-1.299	18571	18692	Austroasiatic	Tai-Kadai
Mlabri	Bru	Kalueang	-0.000305	0.000248	-1.233	18567	18680	Austroasiatic	Tai-Kadai
Mlabri	Bru	CentralThai	-0.000182	0.00023	-0.792	18467	18534	Austroasiatic	Tai-Kadai
Mlabri	Bru	SouthernThai_TK	-0.000234	0.000226	-1.038	18394	18481	Austroasiatic	Tai-Kadai
Mlabri	Bru	Thai	-0.00019	0.000239	-0.797	18465	18535	Austroasiatic	Tai-Kadai
Mlabri	Soa	HmongNjua	-0.000217	0.000274	-0.792	18615	18695	Austroasiatic	Hmong-Mien
Mlabri	Soa	HmongDaw	-6.3e-05	0.000266	-0.238	18646	18669	Austroasiatic	Hmong-Mien
Mlabri	Soa	IuMien	2.4e-05	0.000253	0.096	18667	18658	Austroasiatic	Hmong-Mien
Mlabri	Soa	SouthernThai_AN	-2.3e-05	0.000224	-0.104	18479	18487	Austroasiatic	Austronesian
Mlabri	Soa	Lisu	0.000152	0.000254	0.599	18611	18554	Austroasiatic	Sino-Tibetan
Mlabri	Soa	Lahu	-8.4e-05	0.000251	-0.333	18628	18659	Austroasiatic	Sino-Tibetan
Mlabri	Soa	KarenPwo	0.000481	0.000258	1.862	18713	18535	Austroasiatic	Sino-Tibetan
Mlabri	Soa	KarenPadaung	0.00038	0.000256	1.485	18692	18551	Austroasiatic	Sino-Tibetan
Mlabri	Soa	KarenSkaw	0.000532	0.000254	2.09	18710	18513	Austroasiatic	Sino-Tibetan
Mlabri	Soa	Yuan	-0.000132	0.000245	-0.539	18634	18683	Austroasiatic	Tai-Kadai
Mlabri	Soa	Khuen	-0.000108	0.000257	-0.421	18654	18694	Austroasiatic	Tai-Kadai
Mlabri	Soa	Phuan	-0.000193	0.000258	-0.746	18628	18700	Austroasiatic	Tai-Kadai
Mlabri	Soa	Shan	7.8e-05	0.000236	0.331	18629	18600	Austroasiatic	Tai-Kadai
Mlabri	Soa	Khonmueang	-0.000123	0.000238	-0.517	18617	18663	Austroasiatic	Tai-Kadai
Mlabri	Soa	Lue	-0.000185	0.000261	-0.707	18634	18702	Austroasiatic	Tai-Kadai
Mlabri	Soa	BlackTai	-4.7e-05	0.000258	-0.182	18688	18705	Austroasiatic	Tai-Kadai
Mlabri	Soa	Laotian	1.3e-05	0.000236	0.054	18676	18672	Austroasiatic	Tai-Kadai
Mlabri	Soa	LaoIsan	-1.1e-05	0.000229	-0.049	18642	18646	Austroasiatic	Tai-Kadai
Mlabri	Soa	Phutai	-0.000293	0.000244	-1.198	18631	18740	Austroasiatic	Tai-Kadai
Mlabri	Soa	Nyaw	3.5e-05	0.000241	0.145	18672	18659	Austroasiatic	Tai-Kadai
Mlabri	Soa	Saek	-0.000238	0.000245	-0.971	18621	18709	Austroasiatic	Tai-Kadai
Mlabri	Soa	Kalueang	-0.000113	0.000246	-0.46	18636	18678	Austroasiatic	Tai-Kadai
Mlabri	Soa	CentralThai	-4.9e-05	0.000226	-0.215	18523	18541	Austroasiatic	Tai-Kadai
Mlabri	Soa	SouthernThai_TK	-0.000141	0.000227	-0.624	18446	18499	Austroasiatic	Tai-Kadai
Mlabri	Soa	Thai	1e-05	0.000237	0.043	18530	18527	Austroasiatic	Tai-Kadai
Mlabri	HtinMal	HmongNjua	-0.000574	0.00029	-1.984	18450	18663	Austroasiatic	Hmong-Mien
Mlabri	HtinMal	HmongDaw	-0.000501	0.000277	-1.81	18466	18652	Austroasiatic	Hmong-Mien
Mlabri	HtinMal	IuMien	-0.000393	0.000267	-1.47	18494	18640	Austroasiatic	Hmong-Mien
Mlabri	HtinMal	SouthernThai_AN	-0.000198	0.000239	-0.829	18348	18422	Austroasiatic	Austronesian
Mlabri	HtinMal	Lisu	-0.000482	0.000268	-1.799	18407	18586	Austroasiatic	Sino-Tibetan
Mlabri	HtinMal	Lahu	-0.000607	0.000265	-2.292	18443	18668	Austroasiatic	Sino-Tibetan
Mlabri	HtinMal	KarenPwo	-0.000242	0.000274	-0.883	18492	18581	Austroasiatic	Sino-Tibetan
Mlabri	HtinMal	KarenPadaung	-0.000324	0.000261	-1.244	18475	18595	Austroasiatic	Sino-Tibetan
Mlabri	HtinMal	KarenSkaw	-0.000164	0.000273	-0.6	18494	18555	Austroasiatic	Sino-Tibetan
Mlabri	HtinMal	Yuan	-0.000479	0.000261	-1.834	18477	18655	Austroasiatic	Tai-Kadai
Mlabri	HtinMal	Khuen	-0.000418	0.000265	-1.58	18504	18659	Austroasiatic	Tai-Kadai
Mlabri	HtinMal	Phuan	-0.000484	0.000274	-1.767	18476	18656	Austroasiatic	Tai-Kadai
Mlabri	HtinMal	Shan	-0.000482	0.000251	-1.922	18437	18616	Austroasiatic	Tai-Kadai
Mlabri	HtinMal	Khonmueang	-0.000458	0.000247	-1.857	18457	18626	Austroasiatic	Tai-Kadai
Mlabri	HtinMal	Lue	-0.000484	0.000276	-1.752	18484	18663	Austroasiatic	Tai-Kadai
Mlabri	HtinMal	BlackTai	-0.000248	0.000271	-0.917	18556	18648	Austroasiatic	Tai-Kadai
Mlabri	HtinMal	Laotian	-0.00036	0.000248	-1.452	18513	18647	Austroasiatic	Tai-Kadai
Mlabri	HtinMal	LaoIsan	-0.000188	0.000238	-0.789	18516	18585	Austroasiatic	Tai-Kadai
Mlabri	HtinMal	Phutai	-0.000486	0.000262	-1.858	18495	18675	Austroasiatic	Tai-Kadai
Mlabri	HtinMal	Nyaw	-0.000245	0.000256	-0.955	18521	18612	Austroasiatic	Tai-Kadai
Mlabri	HtinMal	Saek	-0.000541	0.000268	-2.014	18468	18669	Austroasiatic	Tai-Kadai
Mlabri	HtinMal	Kalueang	-0.000228	0.000263	-0.868	18514	18599	Austroasiatic	Tai-Kadai
Mlabri	HtinMal	CentralThai	-0.000312	0.000234	-1.329	18376	18491	Austroasiatic	Tai-Kadai
Mlabri	HtinMal	SouthernThai_TK	-0.000379	0.00024	-1.581	18303	18444	Austroasiatic	Tai-Kadai
Mlabri	HtinMal	Thai	-0.000343	0.000255	-1.349	18369	18496	Austroasiatic	Tai-Kadai
Mlabri	Blang	HmongNjua	-0.000591	0.000268	-2.208	18572	18791	Austroasiatic	Hmong-Mien
Mlabri	Blang	HmongDaw	-0.000515	0.000263	-1.961	18590	18781	Austroasiatic	Hmong-Mien
Mlabri	Blang	IuMien	-0.000408	0.00025	-1.633	18620	18771	Austroasiatic	Hmong-Mien
Mlabri	Blang	SouthernThai_AN	0.000104	0.000227	0.457	18519	18481	Austroasiatic	Austronesian
Mlabri	Blang	Lisu	-0.000794	0.000251	-3.158	18481	18775	Austroasiatic	Sino-Tibetan
Mlabri	Blang	Lahu	-0.0006	0.000249	-2.41	18571	18794	Austroasiatic	Sino-Tibetan
Mlabri	Blang	KarenPwo	-3.8e-05	0.000255	-0.148	18650	18664	Austroasiatic	Sino-Tibetan
Mlabri	Blang	KarenPadaung	-0.000259	0.000248	-1.044	18610	18706	Austroasiatic	Sino-Tibetan
Mlabri	Blang	KarenSkaw	2.8e-05	0.000251	0.111	18648	18638	Austroasiatic	Sino-Tibetan
Mlabri	Blang	Yuan	-0.00017	0.000246	-0.691	18650	18713	Austroasiatic	Tai-Kadai
Mlabri	Blang	Khuen	-0.000203	0.000259	-0.786	18662	18737	Austroasiatic	Tai-Kadai
Mlabri	Blang	Phuan	-0.000166	0.000259	-0.64	18654	18716	Austroasiatic	Tai-Kadai
Mlabri	Blang	Shan	-0.000414	0.000243	-1.704	18572	18725	Austroasiatic	Tai-Kadai
Mlabri	Blang	Khonmueang	-0.000231	0.000236	-0.977	18624	18709	Austroasiatic	Tai-Kadai
Mlabri	Blang	Lue	-0.000345	0.000262	-1.315	18630	18757	Austroasiatic	Tai-Kadai
Mlabri	Blang	BlackTai	-3e-05	0.000253	-0.117	18712	18723	Austroasiatic	Tai-Kadai
Mlabri	Blang	Laotian	-3.1e-05	0.000235	-0.133	18689	18700	Austroasiatic	Tai-Kadai
Mlabri	Blang	LaoIsan	0.000244	0.000226	1.078	18704	18614	Austroasiatic	Tai-Kadai
Mlabri	Blang	Phutai	0.000136	0.000249	0.545	18718	18667	Austroasiatic	Tai-Kadai
Mlabri	Blang	Nyaw	0.000362	0.00024	1.508	18747	18613	Austroasiatic	Tai-Kadai
Mlabri	Blang	Saek	-7e-05	0.000249	-0.281	18667	18693	Austroasiatic	Tai-Kadai
Mlabri	Blang	Kalueang	0.000344	0.000247	1.393	18728	18601	Austroasiatic	Tai-Kadai
Mlabri	Blang	CentralThai	-8.9e-05	0.000228	-0.389	18535	18568	Austroasiatic	Tai-Kadai
Mlabri	Blang	SouthernThai_TK	-0.000215	0.000226	-0.954	18453	18532	Austroasiatic	Tai-Kadai
Mlabri	Blang	Thai	-0.00014	0.000238	-0.588	18529	18581	Austroasiatic	Tai-Kadai
Mlabri	Lawa_Western	HmongNjua	-0.000272	0.000285	-0.952	18756	18857	Austroasiatic	Hmong-Mien
Mlabri	Lawa_Western	HmongDaw	-0.000241	0.000282	-0.854	18764	18854	Austroasiatic	Hmong-Mien
Mlabri	Lawa_Western	IuMien	2.8e-05	0.000263	0.106	18824	18813	Austroasiatic	Hmong-Mien
Mlabri	Lawa_Western	SouthernThai_AN	0.000545	0.000236	2.315	18722	18520	Austroasiatic	Austronesian
Mlabri	Lawa_Western	Lisu	-0.000475	0.000266	-1.784	18662	18838	Austroasiatic	Sino-Tibetan
Mlabri	Lawa_Western	Lahu	-0.00021	0.000258	-0.813	18764	18842	Austroasiatic	Sino-Tibetan
Mlabri	Lawa_Western	KarenPwo	5e-06	0.000272	0.018	18792	18790	Austroasiatic	Sino-Tibetan
Mlabri	Lawa_Western	KarenPadaung	-0.000249	0.000257	-0.969	18747	18839	Austroasiatic	Sino-Tibetan
Mlabri	Lawa_Western	KarenSkaw	-2.6e-05	0.000268	-0.099	18769	18779	Austroasiatic	Sino-Tibetan
Mlabri	Lawa_Western	Yuan	0.00024	0.000257	0.935	18848	18759	Austroasiatic	Tai-Kadai
Mlabri	Lawa_Western	Khuen	0.000165	0.000267	0.616	18851	18790	Austroasiatic	Tai-Kadai
Mlabri	Lawa_Western	Phuan	0.000284	0.00027	1.049	18857	18751	Austroasiatic	Tai-Kadai
Mlabri	Lawa_Western	Shan	-6e-05	0.000249	-0.24	18762	18784	Austroasiatic	Tai-Kadai
Mlabri	Lawa_Western	Khonmueang	0.000269	0.000245	1.098	18834	18735	Austroasiatic	Tai-Kadai
Mlabri	Lawa_Western	Lue	0.00024	0.000272	0.882	18855	18766	Austroasiatic	Tai-Kadai
Mlabri	Lawa_Western	BlackTai	0.000423	0.000265	1.6	18917	18760	Austroasiatic	Tai-Kadai
Mlabri	Lawa_Western	Laotian	0.000561	0.000245	2.287	18918	18711	Austroasiatic	Tai-Kadai
Mlabri	Lawa_Western	LaoIsan	0.00079	0.000238	3.32	18926	18633	Austroasiatic	Tai-Kadai
Mlabri	Lawa_Western	Phutai	0.000631	0.000256	2.465	18933	18699	Austroasiatic	Tai-Kadai
Mlabri	Lawa_Western	Nyaw	0.00091	0.000253	3.598	18969	18632	Austroasiatic	Tai-Kadai
Mlabri	Lawa_Western	Saek	0.000585	0.000252	2.326	18905	18688	Austroasiatic	Tai-Kadai
Mlabri	Lawa_Western	Kalueang	0.000931	0.000255	3.66	18955	18609	Austroasiatic	Tai-Kadai
Mlabri	Lawa_Western	CentralThai	0.000339	0.000231	1.467	18736	18610	Austroasiatic	Tai-Kadai
Mlabri	Lawa_Western	SouthernThai_TK	0.000241	0.000233	1.033	18658	18569	Austroasiatic	Tai-Kadai
Mlabri	Lawa_Western	Thai	0.00033	0.000256	1.286	18738	18616	Austroasiatic	Tai-Kadai
Mlabri	Lawa_Eastern	HmongNjua	-0.000404	0.000267	-1.513	18710	18860	Austroasiatic	Hmong-Mien
Mlabri	Lawa_Eastern	HmongDaw	-0.000324	0.000268	-1.207	18727	18847	Austroasiatic	Hmong-Mien
Mlabri	Lawa_Eastern	IuMien	-9e-06	0.000252	-0.034	18788	18792	Austroasiatic	Hmong-Mien
Mlabri	Lawa_Eastern	SouthernThai_AN	0.000524	0.00023	2.272	18694	18500	Austroasiatic	Austronesian
Mlabri	Lawa_Eastern	Lisu	-0.000448	0.000257	-1.744	18640	18806	Austroasiatic	Sino-Tibetan
Mlabri	Lawa_Eastern	Lahu	-0.000206	0.000258	-0.8	18742	18818	Austroasiatic	Sino-Tibetan
Mlabri	Lawa_Eastern	KarenPwo	4.7e-05	0.000264	0.178	18775	18757	Austroasiatic	Sino-Tibetan
Mlabri	Lawa_Eastern	KarenPadaung	-0.000299	0.00026	-1.151	18715	18826	Austroasiatic	Sino-Tibetan
Mlabri	Lawa_Eastern	KarenSkaw	0.000164	0.000259	0.632	18778	18717	Austroasiatic	Sino-Tibetan
Mlabri	Lawa_Eastern	Yuan	0.000111	0.000253	0.439	18802	18761	Austroasiatic	Tai-Kadai
Mlabri	Lawa_Eastern	Khuen	9.2e-05	0.000261	0.353	18813	18779	Austroasiatic	Tai-Kadai
Mlabri	Lawa_Eastern	Phuan	0.000175	0.000267	0.656	18813	18748	Austroasiatic	Tai-Kadai
Mlabri	Lawa_Eastern	Shan	-0.000199	0.000247	-0.806	18717	18791	Austroasiatic	Tai-Kadai
Mlabri	Lawa_Eastern	Khonmueang	0.000245	0.000241	1.018	18805	18714	Austroasiatic	Tai-Kadai
Mlabri	Lawa_Eastern	Lue	0.000159	0.000267	0.595	18817	18758	Austroasiatic	Tai-Kadai
Mlabri	Lawa_Eastern	BlackTai	0.000438	0.000256	1.712	18899	18736	Austroasiatic	Tai-Kadai
Mlabri	Lawa_Eastern	Laotian	0.000475	0.000239	1.987	18879	18703	Austroasiatic	Tai-Kadai
Mlabri	Lawa_Eastern	LaoIsan	0.000715	0.00023	3.106	18889	18624	Austroasiatic	Tai-Kadai
Mlabri	Lawa_Eastern	Phutai	0.000545	0.000253	2.156	18893	18691	Austroasiatic	Tai-Kadai
Mlabri	Lawa_Eastern	Nyaw	0.00083	0.000244	3.406	18926	18618	Austroasiatic	Tai-Kadai
Mlabri	Lawa_Eastern	Saek	0.000392	0.00025	1.571	18851	18705	Austroasiatic	Tai-Kadai
Mlabri	Lawa_Eastern	Kalueang	0.000837	0.000255	3.278	18919	18609	Austroasiatic	Tai-Kadai
Mlabri	Lawa_Eastern	CentralThai	0.000238	0.00023	1.033	18694	18606	Austroasiatic	Tai-Kadai
Mlabri	Lawa_Eastern	SouthernThai_TK	0.000185	0.000229	0.809	18625	18557	Austroasiatic	Tai-Kadai
Mlabri	Lawa_Eastern	Thai	0.000364	0.000242	1.504	18719	18584	Austroasiatic	Tai-Kadai
Mlabri	Palaung	HmongNjua	-0.000353	0.000285	-1.238	18888	19019	Austroasiatic	Hmong-Mien
Mlabri	Palaung	HmongDaw	-0.000421	0.00028	-1.505	18884	19040	Austroasiatic	Hmong-Mien
Mlabri	Palaung	IuMien	-1.9e-05	0.000265	-0.07	18959	18966	Austroasiatic	Hmong-Mien
Mlabri	Palaung	SouthernThai_AN	0.00083	0.000234	3.543	18911	18604	Austroasiatic	Austronesian
Mlabri	Palaung	Lisu	-0.000417	0.000262	-1.589	18818	18973	Austroasiatic	Sino-Tibetan
Mlabri	Palaung	Lahu	5.7e-05	0.000262	0.219	18953	18931	Austroasiatic	Sino-Tibetan
Mlabri	Palaung	KarenPwo	0.000596	0.000276	2.16	19031	18810	Austroasiatic	Sino-Tibetan
Mlabri	Palaung	KarenPadaung	0.000287	0.000262	1.098	18972	18866	Austroasiatic	Sino-Tibetan
Mlabri	Palaung	KarenSkaw	0.00066	0.000265	2.492	19031	18786	Austroasiatic	Sino-Tibetan
Mlabri	Palaung	Yuan	0.000474	0.000259	1.831	19030	18855	Austroasiatic	Tai-Kadai
Mlabri	Palaung	Khuen	0.000239	0.000267	0.895	19005	18916	Austroasiatic	Tai-Kadai
Mlabri	Palaung	Phuan	0.000532	0.000271	1.964	19037	18840	Austroasiatic	Tai-Kadai
Mlabri	Palaung	Shan	0.000116	0.000247	0.468	18937	18894	Austroasiatic	Tai-Kadai
Mlabri	Palaung	Khonmueang	0.000339	0.000245	1.383	18989	18863	Austroasiatic	Tai-Kadai
Mlabri	Palaung	Lue	0.000309	0.000267	1.156	19010	18895	Austroasiatic	Tai-Kadai
Mlabri	Palaung	BlackTai	0.000626	0.000268	2.337	19094	18863	Austroasiatic	Tai-Kadai
Mlabri	Palaung	Laotian	0.000792	0.000246	3.227	19100	18806	Austroasiatic	Tai-Kadai
Mlabri	Palaung	LaoIsan	0.00119	0.000238	5.004	19137	18695	Austroasiatic	Tai-Kadai
Mlabri	Palaung	Phutai	0.000936	0.000256	3.657	19125	18778	Austroasiatic	Tai-Kadai
Mlabri	Palaung	Nyaw	0.00124	0.000251	4.941	19158	18699	Austroasiatic	Tai-Kadai
Mlabri	Palaung	Saek	0.000746	0.000248	3.013	19076	18800	Austroasiatic	Tai-Kadai
Mlabri	Palaung	Kalueang	0.001344	0.00026	5.171	19167	18669	Austroasiatic	Tai-Kadai
Mlabri	Palaung	CentralThai	0.000519	0.000232	2.234	18908	18716	Austroasiatic	Tai-Kadai
Mlabri	Palaung	SouthernThai_TK	0.000325	0.000233	1.392	18815	18695	Austroasiatic	Tai-Kadai
Mlabri	Palaung	Thai	0.000443	0.000245	1.813	18890	18726	Austroasiatic	Tai-Kadai
Mlabri	Mon	HmongNjua	0.001674	0.000263	6.358	19452	18831	Austroasiatic	Hmong-Mien
Mlabri	Mon	HmongDaw	0.001714	0.000255	6.726	19464	18828	Austroasiatic	Hmong-Mien
Mlabri	Mon	IuMien	0.001998	0.000243	8.233	19521	18781	Austroasiatic	Hmong-Mien
Mlabri	Mon	SouthernThai_AN	0.002054	0.000214	9.577	19345	18583	Austroasiatic	Austronesian
Mlabri	Mon	Lisu	0.001663	0.000243	6.844	19390	18774	Austroasiatic	Sino-Tibetan
Mlabri	Mon	Lahu	0.002049	0.000238	8.6	19511	18751	Austroasiatic	Sino-Tibetan
Mlabri	Mon	KarenPwo	0.002634	0.000249	10.58	19596	18620	Austroasiatic	Sino-Tibetan
Mlabri	Mon	KarenPadaung	0.002405	0.000239	10.047	19553	18661	Austroasiatic	Sino-Tibetan
Mlabri	Mon	KarenSkaw	0.00267	0.000241	11.06	19588	18598	Austroasiatic	Sino-Tibetan
Mlabri	Mon	Yuan	0.002217	0.000237	9.365	19549	18727	Austroasiatic	Tai-Kadai
Mlabri	Mon	Khuen	0.002117	0.000247	8.586	19550	18766	Austroasiatic	Tai-Kadai
Mlabri	Mon	Phuan	0.0022	0.000252	8.732	19547	18732	Austroasiatic	Tai-Kadai
Mlabri	Mon	Shan	0.002049	0.000226	9.065	19483	18724	Austroasiatic	Tai-Kadai
Mlabri	Mon	Khonmueang	0.002111	0.000225	9.398	19512	18730	Austroasiatic	Tai-Kadai
Mlabri	Mon	Lue	0.00209	0.000249	8.38	19536	18761	Austroasiatic	Tai-Kadai
Mlabri	Mon	BlackTai	0.002396	0.000248	9.654	19620	18732	Austroasiatic	Tai-Kadai
Mlabri	Mon	Laotian	0.002572	0.000225	11.451	19626	18672	Austroasiatic	Tai-Kadai
Mlabri	Mon	LaoIsan	0.002696	0.000217	12.436	19615	18616	Austroasiatic	Tai-Kadai
Mlabri	Mon	Phutai	0.002612	0.000234	11.17	19633	18665	Austroasiatic	Tai-Kadai
Mlabri	Mon	Nyaw	0.002897	0.000232	12.495	19671	18597	Austroasiatic	Tai-Kadai
Mlabri	Mon	Saek	0.002435	0.000237	10.262	19586	18683	Austroasiatic	Tai-Kadai
Mlabri	Mon	Kalueang	0.002909	0.000238	12.248	19656	18578	Austroasiatic	Tai-Kadai
Mlabri	Mon	CentralThai	0.001982	0.000218	9.094	19382	18648	Austroasiatic	Tai-Kadai
Mlabri	Mon	SouthernThai_TK	0.001668	0.000215	7.762	19268	18649	Austroasiatic	Tai-Kadai
Mlabri	Mon	Thai	0.001977	0.000229	8.636	19382	18649	Austroasiatic	Tai-Kadai
HtinMal	Khmu	HmongNjua	6.9e-05	0.000187	0.369	18639	18614	Austroasiatic	Hmong-Mien
HtinMal	Khmu	HmongDaw	-3.4e-05	0.000186	-0.184	18622	18635	Austroasiatic	Hmong-Mien
HtinMal	Khmu	IuMien	-3e-06	0.000174	-0.017	18639	18640	Austroasiatic	Hmong-Mien
HtinMal	Khmu	SouthernThai_AN	0.000106	0.000161	0.66	18470	18431	Austroasiatic	Austronesian
HtinMal	Khmu	Lisu	2.9e-05	0.000174	0.167	18576	18565	Austroasiatic	Sino-Tibetan
HtinMal	Khmu	Lahu	-8e-06	0.000176	-0.045	18631	18634	Austroasiatic	Sino-Tibetan
HtinMal	Khmu	KarenPwo	0.000256	0.000177	1.442	18642	18547	Austroasiatic	Sino-Tibetan
HtinMal	Khmu	KarenPadaung	0.000154	0.000173	0.888	18632	18575	Austroasiatic	Sino-Tibetan
HtinMal	Khmu	KarenSkaw	0.000265	0.000185	1.431	18633	18535	Austroasiatic	Sino-Tibetan
HtinMal	Khmu	Yuan	-3.8e-05	0.000171	-0.221	18630	18644	Austroasiatic	Tai-Kadai
HtinMal	Khmu	Khuen	1.9e-05	0.000176	0.108	18659	18652	Austroasiatic	Tai-Kadai
HtinMal	Khmu	Phuan	6.7e-05	0.000177	0.377	18648	18623	Austroasiatic	Tai-Kadai
HtinMal	Khmu	Shan	8.2e-05	0.00017	0.482	18611	18581	Austroasiatic	Tai-Kadai
HtinMal	Khmu	Khonmueang	7.2e-05	0.000167	0.432	18629	18603	Austroasiatic	Tai-Kadai
HtinMal	Khmu	Lue	-9e-05	0.000177	-0.51	18629	18662	Austroasiatic	Tai-Kadai
HtinMal	Khmu	BlackTai	-3.6e-05	0.000181	-0.201	18665	18678	Austroasiatic	Tai-Kadai
HtinMal	Khmu	Laotian	4.7e-05	0.000163	0.287	18660	18643	Austroasiatic	Tai-Kadai
HtinMal	Khmu	LaoIsan	0.000115	0.00016	0.719	18633	18591	Austroasiatic	Tai-Kadai
HtinMal	Khmu	Phutai	0.00026	0.000179	1.454	18704	18607	Austroasiatic	Tai-Kadai
HtinMal	Khmu	Nyaw	0.000241	0.00017	1.421	18676	18587	Austroasiatic	Tai-Kadai
HtinMal	Khmu	Saek	0.000161	0.000172	0.935	18671	18612	Austroasiatic	Tai-Kadai
HtinMal	Khmu	Kalueang	0.00015	0.00017	0.887	18652	18596	Austroasiatic	Tai-Kadai
HtinMal	Khmu	CentralThai	7.6e-05	0.000157	0.484	18514	18486	Austroasiatic	Tai-Kadai
HtinMal	Khmu	SouthernThai_TK	9.2e-05	0.00016	0.579	18460	18426	Austroasiatic	Tai-Kadai
HtinMal	Khmu	Thai	0.000114	0.000167	0.681	18522	18479	Austroasiatic	Tai-Kadai
HtinMal	HtinPray	HmongNjua	0.000152	0.000196	0.776	18486	18429	Austroasiatic	Hmong-Mien
HtinMal	HtinPray	HmongDaw	0.0003	0.000191	1.572	18510	18399	Austroasiatic	Hmong-Mien
HtinMal	HtinPray	IuMien	0.000327	0.000178	1.836	18528	18407	Austroasiatic	Hmong-Mien
HtinMal	HtinPray	SouthernThai_AN	5.9e-05	0.000157	0.373	18295	18274	Austroasiatic	Austronesian
HtinMal	HtinPray	Lisu	0.000158	0.000175	0.903	18431	18373	Austroasiatic	Sino-Tibetan
HtinMal	HtinPray	Lahu	8.9e-05	0.000173	0.517	18480	18447	Austroasiatic	Sino-Tibetan
HtinMal	HtinPray	KarenPwo	0.00037	0.000179	2.067	18499	18362	Austroasiatic	Sino-Tibetan
HtinMal	HtinPray	KarenPadaung	0.000171	0.000181	0.945	18469	18406	Austroasiatic	Sino-Tibetan
HtinMal	HtinPray	KarenSkaw	0.000274	0.000181	1.513	18471	18369	Austroasiatic	Sino-Tibetan
HtinMal	HtinPray	Yuan	0.00017	0.000185	0.92	18502	18439	Austroasiatic	Tai-Kadai
HtinMal	HtinPray	Khuen	0.000251	0.000181	1.39	18536	18443	Austroasiatic	Tai-Kadai
HtinMal	HtinPray	Phuan	0.000183	0.000184	0.997	18501	18433	Austroasiatic	Tai-Kadai
HtinMal	HtinPray	Shan	0.000196	0.000176	1.112	18468	18395	Austroasiatic	Tai-Kadai
HtinMal	HtinPray	Khonmueang	0.000248	0.000171	1.453	18492	18400	Austroasiatic	Tai-Kadai
HtinMal	HtinPray	Lue	0.000141	0.000178	0.791	18506	18454	Austroasiatic	Tai-Kadai
HtinMal	HtinPray	BlackTai	0.000154	0.00018	0.86	18532	18475	Austroasiatic	Tai-Kadai
HtinMal	HtinPray	Laotian	0.000189	0.000167	1.133	18519	18449	Austroasiatic	Tai-Kadai
HtinMal	HtinPray	LaoIsan	0.000107	0.000164	0.654	18470	18430	Austroasiatic	Tai-Kadai
HtinMal	HtinPray	Phutai	0.000303	0.000179	1.695	18546	18434	Austroasiatic	Tai-Kadai
HtinMal	HtinPray	Nyaw	0.000223	0.000176	1.266	18510	18427	Austroasiatic	Tai-Kadai
HtinMal	HtinPray	Saek	0.000122	0.000178	0.683	18503	18458	Austroasiatic	Tai-Kadai
HtinMal	HtinPray	Kalueang	7.8e-05	0.000176	0.439	18471	18443	Austroasiatic	Tai-Kadai
HtinMal	HtinPray	CentralThai	0.000102	0.000162	0.629	18354	18316	Austroasiatic	Tai-Kadai
HtinMal	HtinPray	SouthernThai_TK	0.000123	0.00016	0.77	18304	18258	Austroasiatic	Tai-Kadai
HtinMal	HtinPray	Thai	0.000128	0.000169	0.758	18362	18314	Austroasiatic	Tai-Kadai
HtinMal	Bru	HmongNjua	0.000353	0.000195	1.815	18716	18585	Austroasiatic	Hmong-Mien
HtinMal	Bru	HmongDaw	0.00036	0.000191	1.881	18718	18584	Austroasiatic	Hmong-Mien
HtinMal	Bru	IuMien	0.000422	0.000182	2.317	18737	18581	Austroasiatic	Hmong-Mien
HtinMal	Bru	SouthernThai_AN	0.000109	0.000159	0.685	18499	18459	Austroasiatic	Austronesian
HtinMal	Bru	Lisu	0.000507	0.000184	2.753	18678	18490	Austroasiatic	Sino-Tibetan
HtinMal	Bru	Lahu	0.000424	0.000182	2.334	18729	18572	Austroasiatic	Sino-Tibetan
HtinMal	Bru	KarenPwo	0.000562	0.000178	3.152	18719	18511	Austroasiatic	Sino-Tibetan
HtinMal	Bru	KarenPadaung	0.000584	0.000177	3.3	18730	18513	Austroasiatic	Sino-Tibetan
HtinMal	Bru	KarenSkaw	0.000547	0.000179	3.048	18711	18509	Austroasiatic	Sino-Tibetan
HtinMal	Bru	Yuan	0.000151	0.000178	0.845	18694	18638	Austroasiatic	Tai-Kadai
HtinMal	Bru	Khuen	0.000206	0.000181	1.139	18722	18646	Austroasiatic	Tai-Kadai
HtinMal	Bru	Phuan	0.000236	0.000178	1.322	18707	18619	Austroasiatic	Tai-Kadai
HtinMal	Bru	Shan	0.000493	0.000171	2.881	18711	18528	Austroasiatic	Tai-Kadai
HtinMal	Bru	Khonmueang	0.000273	0.00017	1.609	18690	18589	Austroasiatic	Tai-Kadai
HtinMal	Bru	Lue	0.00018	0.000178	1.008	18705	18639	Austroasiatic	Tai-Kadai
HtinMal	Bru	BlackTai	0.000101	0.00018	0.56	18717	18680	Austroasiatic	Tai-Kadai
HtinMal	Bru	Laotian	0.00021	0.000165	1.274	18715	18637	Austroasiatic	Tai-Kadai
HtinMal	Bru	LaoIsan	3.9e-05	0.000166	0.237	18652	18638	Austroasiatic	Tai-Kadai
HtinMal	Bru	Phutai	0.000141	0.000176	0.802	18713	18660	Austroasiatic	Tai-Kadai
HtinMal	Bru	Nyaw	0.000182	0.000172	1.057	18698	18630	Austroasiatic	Tai-Kadai
HtinMal	Bru	Saek	0.000215	0.000172	1.25	18710	18630	Austroasiatic	Tai-Kadai
HtinMal	Bru	Kalueang	-7.7e-05	0.000173	-0.446	18642	18670	Austroasiatic	Tai-Kadai
HtinMal	Bru	CentralThai	0.00013	0.000159	0.815	18553	18505	Austroasiatic	Tai-Kadai
HtinMal	Bru	SouthernThai_TK	0.000145	0.00016	0.907	18497	18444	Austroasiatic	Tai-Kadai
HtinMal	Bru	Thai	0.000153	0.000172	0.894	18560	18503	Austroasiatic	Tai-Kadai
HtinMal	Soa	HmongNjua	0.000358	0.00019	1.88	18755	18623	Austroasiatic	Hmong-Mien
HtinMal	Soa	HmongDaw	0.000438	0.000191	2.296	18771	18608	Austroasiatic	Hmong-Mien
HtinMal	Soa	IuMien	0.000417	0.000174	2.404	18775	18621	Austroasiatic	Hmong-Mien
HtinMal	Soa	SouthernThai_AN	0.000175	0.000149	1.17	18545	18481	Austroasiatic	Austronesian
HtinMal	Soa	Lisu	0.000635	0.000173	3.663	18737	18502	Austroasiatic	Sino-Tibetan
HtinMal	Soa	Lahu	0.000523	0.00017	3.082	18783	18589	Austroasiatic	Sino-Tibetan
HtinMal	Soa	KarenPwo	0.000722	0.000172	4.195	18784	18516	Austroasiatic	Sino-Tibetan
HtinMal	Soa	KarenPadaung	0.000705	0.000171	4.127	18785	18524	Austroasiatic	Sino-Tibetan
HtinMal	Soa	KarenSkaw	0.000695	0.000179	3.894	18770	18513	Austroasiatic	Sino-Tibetan
HtinMal	Soa	Yuan	0.000347	0.000168	2.059	18762	18633	Austroasiatic	Tai-Kadai
HtinMal	Soa	Khuen	0.00031	0.000171	1.816	18774	18659	Austroasiatic	Tai-Kadai
HtinMal	Soa	Phuan	0.000291	0.000173	1.683	18755	18647	Austroasiatic	Tai-Kadai
HtinMal	Soa	Shan	0.00056	0.000167	3.346	18755	18548	Austroasiatic	Tai-Kadai
HtinMal	Soa	Khonmueang	0.000335	0.000162	2.061	18740	18616	Austroasiatic	Tai-Kadai
HtinMal	Soa	Lue	0.000299	0.000171	1.748	18760	18649	Austroasiatic	Tai-Kadai
HtinMal	Soa	BlackTai	0.000201	0.000173	1.16	18772	18697	Austroasiatic	Tai-Kadai
HtinMal	Soa	Laotian	0.000372	0.000157	2.378	18779	18641	Austroasiatic	Tai-Kadai
HtinMal	Soa	LaoIsan	0.000177	0.000154	1.149	18711	18646	Austroasiatic	Tai-Kadai
HtinMal	Soa	Phutai	0.000194	0.00017	1.142	18760	18688	Austroasiatic	Tai-Kadai
HtinMal	Soa	Nyaw	0.00028	0.000168	1.665	18752	18648	Austroasiatic	Tai-Kadai
HtinMal	Soa	Saek	0.000303	0.000167	1.809	18763	18651	Austroasiatic	Tai-Kadai
HtinMal	Soa	Kalueang	0.000115	0.000167	0.685	18710	18668	Austroasiatic	Tai-Kadai
HtinMal	Soa	CentralThai	0.000263	0.00015	1.755	18612	18515	Austroasiatic	Tai-Kadai
HtinMal	Soa	SouthernThai_TK	0.000238	0.000155	1.53	18548	18460	Austroasiatic	Tai-Kadai
HtinMal	Soa	Thai	0.000354	0.000164	2.153	18627	18496	Austroasiatic	Tai-Kadai
HtinMal	Mlabri	HmongNjua	0.000574	0.00029	1.984	18663	18450	Austroasiatic	Hmong-Mien
HtinMal	Mlabri	HmongDaw	0.000501	0.000277	1.81	18652	18466	Austroasiatic	Hmong-Mien
HtinMal	Mlabri	IuMien	0.000393	0.000267	1.47	18640	18494	Austroasiatic	Hmong-Mien
HtinMal	Mlabri	SouthernThai_AN	0.000198	0.000239	0.829	18422	18348	Austroasiatic	Austronesian
HtinMal	Mlabri	Lisu	0.000482	0.000268	1.799	18586	18407	Austroasiatic	Sino-Tibetan
HtinMal	Mlabri	Lahu	0.000607	0.000265	2.292	18668	18443	Austroasiatic	Sino-Tibetan
HtinMal	Mlabri	KarenPwo	0.000242	0.000274	0.883	18581	18492	Austroasiatic	Sino-Tibetan
HtinMal	Mlabri	KarenPadaung	0.000324	0.000261	1.244	18595	18475	Austroasiatic	Sino-Tibetan
HtinMal	Mlabri	KarenSkaw	0.000164	0.000273	0.6	18555	18494	Austroasiatic	Sino-Tibetan
HtinMal	Mlabri	Yuan	0.000479	0.000261	1.834	18655	18477	Austroasiatic	Tai-Kadai
HtinMal	Mlabri	Khuen	0.000418	0.000265	1.58	18659	18504	Austroasiatic	Tai-Kadai
HtinMal	Mlabri	Phuan	0.000484	0.000274	1.767	18656	18476	Austroasiatic	Tai-Kadai
HtinMal	Mlabri	Shan	0.000482	0.000251	1.922	18616	18437	Austroasiatic	Tai-Kadai
HtinMal	Mlabri	Khonmueang	0.000458	0.000247	1.857	18626	18457	Austroasiatic	Tai-Kadai
HtinMal	Mlabri	Lue	0.000484	0.000276	1.752	18663	18484	Austroasiatic	Tai-Kadai
HtinMal	Mlabri	BlackTai	0.000248	0.000271	0.917	18648	18556	Austroasiatic	Tai-Kadai
HtinMal	Mlabri	Laotian	0.00036	0.000248	1.452	18647	18513	Austroasiatic	Tai-Kadai
HtinMal	Mlabri	LaoIsan	0.000188	0.000238	0.789	18585	18516	Austroasiatic	Tai-Kadai
HtinMal	Mlabri	Phutai	0.000486	0.000262	1.858	18675	18495	Austroasiatic	Tai-Kadai
HtinMal	Mlabri	Nyaw	0.000245	0.000256	0.955	18612	18521	Austroasiatic	Tai-Kadai
HtinMal	Mlabri	Saek	0.000541	0.000268	2.014	18669	18468	Austroasiatic	Tai-Kadai
HtinMal	Mlabri	Kalueang	0.000228	0.000263	0.868	18599	18514	Austroasiatic	Tai-Kadai
HtinMal	Mlabri	CentralThai	0.000312	0.000234	1.329	18491	18376	Austroasiatic	Tai-Kadai
HtinMal	Mlabri	SouthernThai_TK	0.000379	0.00024	1.581	18444	18303	Austroasiatic	Tai-Kadai
HtinMal	Mlabri	Thai	0.000343	0.000255	1.349	18496	18369	Austroasiatic	Tai-Kadai
HtinMal	Blang	HmongNjua	-1.7e-05	0.000178	-0.095	18709	18715	Austroasiatic	Hmong-Mien
HtinMal	Blang	HmongDaw	-1.5e-05	0.000178	-0.082	18707	18712	Austroasiatic	Hmong-Mien
HtinMal	Blang	IuMien	-1.5e-05	0.000172	-0.085	18718	18723	Austroasiatic	Hmong-Mien
HtinMal	Blang	SouthernThai_AN	0.000302	0.000157	1.928	18577	18465	Austroasiatic	Austronesian
HtinMal	Blang	Lisu	-0.000312	0.000171	-1.823	18601	18716	Austroasiatic	Sino-Tibetan
HtinMal	Blang	Lahu	7e-06	0.000171	0.042	18714	18712	Austroasiatic	Sino-Tibetan
HtinMal	Blang	KarenPwo	0.000204	0.000169	1.207	18714	18638	Austroasiatic	Sino-Tibetan
HtinMal	Blang	KarenPadaung	6.5e-05	0.000171	0.38	18697	18673	Austroasiatic	Sino-Tibetan
HtinMal	Blang	KarenSkaw	0.000191	0.000174	1.101	18701	18630	Austroasiatic	Sino-Tibetan
HtinMal	Blang	Yuan	0.000309	0.00017	1.813	18765	18651	Austroasiatic	Tai-Kadai
HtinMal	Blang	Khuen	0.000215	0.000173	1.243	18770	18691	Austroasiatic	Tai-Kadai
HtinMal	Blang	Phuan	0.000318	0.000169	1.879	18769	18651	Austroasiatic	Tai-Kadai
HtinMal	Blang	Shan	6.8e-05	0.000164	0.417	18691	18665	Austroasiatic	Tai-Kadai
HtinMal	Blang	Khonmueang	0.000227	0.000162	1.399	18734	18650	Austroasiatic	Tai-Kadai
HtinMal	Blang	Lue	0.000139	0.000174	0.797	18747	18695	Austroasiatic	Tai-Kadai
HtinMal	Blang	BlackTai	0.000218	0.000176	1.243	18785	18704	Austroasiatic	Tai-Kadai
HtinMal	Blang	Laotian	0.000329	0.000162	2.03	18783	18661	Austroasiatic	Tai-Kadai
HtinMal	Blang	LaoIsan	0.000432	0.000156	2.763	18763	18603	Austroasiatic	Tai-Kadai
HtinMal	Blang	Phutai	0.000622	0.000177	3.523	18839	18609	Austroasiatic	Tai-Kadai
HtinMal	Blang	Nyaw	0.000607	0.000168	3.615	18816	18591	Austroasiatic	Tai-Kadai
HtinMal	Blang	Saek	0.000471	0.000167	2.812	18799	18625	Austroasiatic	Tai-Kadai
HtinMal	Blang	Kalueang	0.000572	0.000169	3.384	18793	18581	Austroasiatic	Tai-Kadai
HtinMal	Blang	CentralThai	0.000223	0.000151	1.475	18617	18534	Austroasiatic	Tai-Kadai
HtinMal	Blang	SouthernThai_TK	0.000164	0.000151	1.089	18550	18489	Austroasiatic	Tai-Kadai
HtinMal	Blang	Thai	0.000203	0.000167	1.214	18617	18542	Austroasiatic	Tai-Kadai
HtinMal	Lawa_Western	HmongNjua	0.000303	0.000199	1.52	18871	18759	Austroasiatic	Hmong-Mien
HtinMal	Lawa_Western	HmongDaw	0.00026	0.0002	1.3	18862	18766	Austroasiatic	Hmong-Mien
HtinMal	Lawa_Western	IuMien	0.000421	0.000192	2.187	18905	18749	Austroasiatic	Hmong-Mien
HtinMal	Lawa_Western	SouthernThai_AN	0.000743	0.000169	4.405	18762	18487	Austroasiatic	Austronesian
HtinMal	Lawa_Western	Lisu	7e-06	0.000187	0.04	18763	18761	Austroasiatic	Sino-Tibetan
HtinMal	Lawa_Western	Lahu	0.000397	0.000196	2.025	18890	18743	Austroasiatic	Sino-Tibetan
HtinMal	Lawa_Western	KarenPwo	0.000246	0.000192	1.284	18833	18742	Austroasiatic	Sino-Tibetan
HtinMal	Lawa_Western	KarenPadaung	7.5e-05	0.000187	0.403	18814	18786	Austroasiatic	Sino-Tibetan
HtinMal	Lawa_Western	KarenSkaw	0.000137	0.000199	0.689	18806	18755	Austroasiatic	Sino-Tibetan
HtinMal	Lawa_Western	Yuan	0.000719	0.000186	3.867	18949	18683	Austroasiatic	Tai-Kadai
HtinMal	Lawa_Western	Khuen	0.000583	0.000195	2.993	18944	18728	Austroasiatic	Tai-Kadai
HtinMal	Lawa_Western	Phuan	0.000768	0.000188	4.086	18958	18674	Austroasiatic	Tai-Kadai
HtinMal	Lawa_Western	Shan	0.000422	0.000183	2.305	18862	18706	Austroasiatic	Tai-Kadai
HtinMal	Lawa_Western	Khonmueang	0.000727	0.000181	4.021	18930	18660	Austroasiatic	Tai-Kadai
HtinMal	Lawa_Western	Lue	0.000723	0.000192	3.765	18956	18687	Austroasiatic	Tai-Kadai
HtinMal	Lawa_Western	BlackTai	0.000671	0.000187	3.589	18971	18722	Austroasiatic	Tai-Kadai
HtinMal	Lawa_Western	Laotian	0.00092	0.000178	5.163	18995	18654	Austroasiatic	Tai-Kadai
HtinMal	Lawa_Western	LaoIsan	0.000978	0.000179	5.454	18967	18605	Austroasiatic	Tai-Kadai
HtinMal	Lawa_Western	Phutai	0.001117	0.000191	5.837	19033	18619	Austroasiatic	Tai-Kadai
HtinMal	Lawa_Western	Nyaw	0.001155	0.00019	6.079	19020	18592	Austroasiatic	Tai-Kadai
HtinMal	Lawa_Western	Saek	0.001126	0.000186	6.047	19022	18605	Austroasiatic	Tai-Kadai
HtinMal	Lawa_Western	Kalueang	0.00116	0.000191	6.063	19005	18575	Austroasiatic	Tai-Kadai
HtinMal	Lawa_Western	CentralThai	0.000651	0.000169	3.85	18798	18557	Austroasiatic	Tai-Kadai
HtinMal	Lawa_Western	SouthernThai_TK	0.00062	0.000172	3.6	18738	18508	Austroasiatic	Tai-Kadai
HtinMal	Lawa_Western	Thai	0.000673	0.00019	3.549	18809	18559	Austroasiatic	Tai-Kadai
HtinMal	Lawa_Eastern	HmongNjua	0.000171	0.000189	0.904	18809	18746	Austroasiatic	Hmong-Mien
HtinMal	Lawa_Eastern	HmongDaw	0.000177	0.000189	0.935	18811	18746	Austroasiatic	Hmong-Mien
HtinMal	Lawa_Eastern	IuMien	0.000384	0.000175	2.193	18860	18717	Austroasiatic	Hmong-Mien
HtinMal	Lawa_Eastern	SouthernThai_AN	0.000722	0.000159	4.545	18721	18453	Austroasiatic	Austronesian
HtinMal	Lawa_Eastern	Lisu	3.4e-05	0.000175	0.196	18730	18717	Austroasiatic	Sino-Tibetan
HtinMal	Lawa_Eastern	Lahu	0.000401	0.000177	2.266	18853	18705	Austroasiatic	Sino-Tibetan
HtinMal	Lawa_Eastern	KarenPwo	0.000289	0.000176	1.637	18804	18698	Austroasiatic	Sino-Tibetan
HtinMal	Lawa_Eastern	KarenPadaung	2.5e-05	0.000175	0.143	18765	18756	Austroasiatic	Sino-Tibetan
HtinMal	Lawa_Eastern	KarenSkaw	0.000327	0.00019	1.725	18799	18678	Austroasiatic	Sino-Tibetan
HtinMal	Lawa_Eastern	Yuan	0.00059	0.000177	3.328	18888	18669	Austroasiatic	Tai-Kadai
HtinMal	Lawa_Eastern	Khuen	0.00051	0.000179	2.849	18893	18703	Austroasiatic	Tai-Kadai
HtinMal	Lawa_Eastern	Phuan	0.000659	0.000177	3.727	18899	18655	Austroasiatic	Tai-Kadai
HtinMal	Lawa_Eastern	Shan	0.000283	0.000174	1.628	18802	18697	Austroasiatic	Tai-Kadai
HtinMal	Lawa_Eastern	Khonmueang	0.000703	0.000166	4.24	18887	18627	Austroasiatic	Tai-Kadai
HtinMal	Lawa_Eastern	Lue	0.000643	0.000179	3.598	18907	18669	Austroasiatic	Tai-Kadai
HtinMal	Lawa_Eastern	BlackTai	0.000686	0.000175	3.914	18940	18686	Austroasiatic	Tai-Kadai
HtinMal	Lawa_Eastern	Laotian	0.000835	0.000161	5.172	18942	18633	Austroasiatic	Tai-Kadai
HtinMal	Lawa_Eastern	LaoIsan	0.000903	0.000165	5.469	18917	18582	Austroasiatic	Tai-Kadai
HtinMal	Lawa_Eastern	Phutai	0.001031	0.000184	5.597	18982	18599	Austroasiatic	Tai-Kadai
HtinMal	Lawa_Eastern	Nyaw	0.001075	0.000175	6.134	18966	18568	Austroasiatic	Tai-Kadai
HtinMal	Lawa_Eastern	Saek	0.000933	0.000177	5.269	18953	18607	Austroasiatic	Tai-Kadai
HtinMal	Lawa_Eastern	Kalueang	0.001065	0.000176	6.063	18952	18557	Austroasiatic	Tai-Kadai
HtinMal	Lawa_Eastern	CentralThai	0.00055	0.000155	3.55	18743	18540	Austroasiatic	Tai-Kadai
HtinMal	Lawa_Eastern	SouthernThai_TK	0.000564	0.000155	3.638	18689	18480	Austroasiatic	Tai-Kadai
HtinMal	Lawa_Eastern	Thai	0.000708	0.000172	4.116	18775	18513	Austroasiatic	Tai-Kadai
HtinMal	Palaung	HmongNjua	0.000222	0.000206	1.078	18946	18864	Austroasiatic	Hmong-Mien
HtinMal	Palaung	HmongDaw	8e-05	0.000209	0.382	18926	18897	Austroasiatic	Hmong-Mien
HtinMal	Palaung	IuMien	0.000374	0.000202	1.856	18983	18844	Austroasiatic	Hmong-Mien
HtinMal	Palaung	SouthernThai_AN	0.001028	0.000178	5.778	18896	18515	Austroasiatic	Austronesian
HtinMal	Palaung	Lisu	6.6e-05	0.000195	0.337	18862	18838	Austroasiatic	Sino-Tibetan
HtinMal	Palaung	Lahu	0.000664	0.000196	3.384	19024	18777	Austroasiatic	Sino-Tibetan
HtinMal	Palaung	KarenPwo	0.000838	0.000194	4.318	19018	18707	Austroasiatic	Sino-Tibetan
HtinMal	Palaung	KarenPadaung	0.000611	0.000192	3.18	18989	18762	Austroasiatic	Sino-Tibetan
HtinMal	Palaung	KarenSkaw	0.000824	0.000197	4.178	19006	18701	Austroasiatic	Sino-Tibetan
HtinMal	Palaung	Yuan	0.000953	0.000193	4.938	19077	18723	Austroasiatic	Tai-Kadai
HtinMal	Palaung	Khuen	0.000657	0.0002	3.281	19043	18799	Austroasiatic	Tai-Kadai
HtinMal	Palaung	Phuan	0.001016	0.000194	5.228	19084	18708	Austroasiatic	Tai-Kadai
HtinMal	Palaung	Shan	0.000598	0.000188	3.185	18984	18763	Austroasiatic	Tai-Kadai
HtinMal	Palaung	Khonmueang	0.000796	0.000183	4.358	19029	18733	Austroasiatic	Tai-Kadai
HtinMal	Palaung	Lue	0.000792	0.000197	4.028	19056	18763	Austroasiatic	Tai-Kadai
HtinMal	Palaung	BlackTai	0.000874	0.000198	4.411	19090	18766	Austroasiatic	Tai-Kadai
HtinMal	Palaung	Laotian	0.001152	0.000182	6.334	19119	18691	Austroasiatic	Tai-Kadai
HtinMal	Palaung	LaoIsan	0.001378	0.000178	7.732	19121	18610	Austroasiatic	Tai-Kadai
HtinMal	Palaung	Phutai	0.001422	0.000198	7.178	19169	18642	Austroasiatic	Tai-Kadai
HtinMal	Palaung	Nyaw	0.001485	0.000192	7.736	19157	18606	Austroasiatic	Tai-Kadai
HtinMal	Palaung	Saek	0.001287	0.000194	6.638	19137	18660	Austroasiatic	Tai-Kadai
HtinMal	Palaung	Kalueang	0.001572	0.000192	8.185	19161	18578	Austroasiatic	Tai-Kadai
HtinMal	Palaung	CentralThai	0.000831	0.000174	4.762	18916	18608	Austroasiatic	Tai-Kadai
HtinMal	Palaung	SouthernThai_TK	0.000704	0.000171	4.117	18836	18575	Austroasiatic	Tai-Kadai
HtinMal	Palaung	Thai	0.000787	0.000188	4.196	18910	18619	Austroasiatic	Tai-Kadai
HtinMal	Mon	HmongNjua	0.002249	0.000168	13.394	19543	18709	Austroasiatic	Hmong-Mien
HtinMal	Mon	HmongDaw	0.002215	0.000169	13.078	19538	18716	Austroasiatic	Hmong-Mien
HtinMal	Mon	IuMien	0.002391	0.00016	14.937	19578	18692	Austroasiatic	Hmong-Mien
HtinMal	Mon	SouthernThai_AN	0.002252	0.00014	16.126	19361	18526	Austroasiatic	Austronesian
HtinMal	Mon	Lisu	0.002145	0.000157	13.646	19467	18672	Austroasiatic	Sino-Tibetan
HtinMal	Mon	Lahu	0.002656	0.000155	17.127	19611	18626	Austroasiatic	Sino-Tibetan
HtinMal	Mon	KarenPwo	0.002875	0.000158	18.211	19616	18550	Austroasiatic	Sino-Tibetan
HtinMal	Mon	KarenPadaung	0.002729	0.000156	17.477	19595	18583	Austroasiatic	Sino-Tibetan
HtinMal	Mon	KarenSkaw	0.002833	0.000163	17.354	19598	18547	Austroasiatic	Sino-Tibetan
HtinMal	Mon	Yuan	0.002696	0.000155	17.342	19624	18625	Austroasiatic	Tai-Kadai
HtinMal	Mon	Khuen	0.002535	0.000161	15.764	19616	18676	Austroasiatic	Tai-Kadai
HtinMal	Mon	Phuan	0.002684	0.000159	16.922	19622	18627	Austroasiatic	Tai-Kadai
HtinMal	Mon	Shan	0.002531	0.000154	16.389	19559	18621	Austroasiatic	Tai-Kadai
HtinMal	Mon	Khonmueang	0.002568	0.000148	17.408	19583	18630	Austroasiatic	Tai-Kadai
HtinMal	Mon	Lue	0.002573	0.000158	16.255	19610	18656	Austroasiatic	Tai-Kadai
HtinMal	Mon	BlackTai	0.002644	0.000159	16.612	19647	18667	Austroasiatic	Tai-Kadai
HtinMal	Mon	Laotian	0.002932	0.000146	20.149	19676	18589	Austroasiatic	Tai-Kadai
HtinMal	Mon	LaoIsan	0.002884	0.000143	20.166	19631	18562	Austroasiatic	Tai-Kadai
HtinMal	Mon	Phutai	0.003098	0.000157	19.679	19712	18563	Austroasiatic	Tai-Kadai
HtinMal	Mon	Nyaw	0.003142	0.000157	20.009	19697	18532	Austroasiatic	Tai-Kadai
HtinMal	Mon	Saek	0.002975	0.000155	19.213	19676	18573	Austroasiatic	Tai-Kadai
HtinMal	Mon	Kalueang	0.003137	0.000151	20.748	19680	18517	Austroasiatic	Tai-Kadai
HtinMal	Mon	CentralThai	0.002294	0.000137	16.765	19421	18570	Austroasiatic	Tai-Kadai
HtinMal	Mon	SouthernThai_TK	0.002048	0.00014	14.627	19321	18562	Austroasiatic	Tai-Kadai
HtinMal	Mon	Thai	0.002321	0.00015	15.447	19428	18568	Austroasiatic	Tai-Kadai
Blang	Khmu	HmongNjua	8.6e-05	0.000161	0.532	18730	18698	Austroasiatic	Hmong-Mien
Blang	Khmu	HmongDaw	-2e-05	0.000159	-0.123	18710	18717	Austroasiatic	Hmong-Mien
Blang	Khmu	IuMien	1.2e-05	0.000147	0.079	18728	18723	Austroasiatic	Hmong-Mien
Blang	Khmu	SouthernThai_AN	-0.000196	0.000135	-1.454	18485	18557	Austroasiatic	Austronesian
Blang	Khmu	Lisu	0.000341	0.000143	2.376	18722	18596	Austroasiatic	Sino-Tibetan
Blang	Khmu	Lahu	-1.5e-05	0.000144	-0.105	18712	18718	Austroasiatic	Sino-Tibetan
Blang	Khmu	KarenPwo	5.2e-05	0.000149	0.347	18684	18665	Austroasiatic	Sino-Tibetan
Blang	Khmu	KarenPadaung	8.9e-05	0.000146	0.607	18701	18668	Austroasiatic	Sino-Tibetan
Blang	Khmu	KarenSkaw	7.4e-05	0.000149	0.495	18673	18646	Austroasiatic	Sino-Tibetan
Blang	Khmu	Yuan	-0.000347	0.000144	-2.414	18644	18773	Austroasiatic	Tai-Kadai
Blang	Khmu	Khuen	-0.000196	0.000149	-1.32	18694	18767	Austroasiatic	Tai-Kadai
Blang	Khmu	Phuan	-0.000251	0.000148	-1.697	18662	18755	Austroasiatic	Tai-Kadai
Blang	Khmu	Shan	1.4e-05	0.000143	0.096	18676	18671	Austroasiatic	Tai-Kadai
Blang	Khmu	Khonmueang	-0.000155	0.000138	-1.12	18666	18723	Austroasiatic	Tai-Kadai
Blang	Khmu	Lue	-0.000229	0.000153	-1.501	18684	18769	Austroasiatic	Tai-Kadai
Blang	Khmu	BlackTai	-0.000255	0.000147	-1.735	18696	18791	Austroasiatic	Tai-Kadai
Blang	Khmu	Laotian	-0.000282	0.000137	-2.059	18671	18776	Austroasiatic	Tai-Kadai
Blang	Khmu	LaoIsan	-0.000316	0.000135	-2.347	18623	18740	Austroasiatic	Tai-Kadai
Blang	Khmu	Phutai	-0.000362	0.000151	-2.4	18653	18787	Austroasiatic	Tai-Kadai
Blang	Khmu	Nyaw	-0.000366	0.000145	-2.514	18632	18768	Austroasiatic	Tai-Kadai
Blang	Khmu	Saek	-0.00031	0.000143	-2.175	18652	18767	Austroasiatic	Tai-Kadai
Blang	Khmu	Kalueang	-0.000422	0.000141	-2.999	18609	18765	Austroasiatic	Tai-Kadai
Blang	Khmu	CentralThai	-0.000147	0.000134	-1.096	18549	18603	Austroasiatic	Tai-Kadai
Blang	Khmu	SouthernThai_TK	-7.2e-05	0.000133	-0.537	18506	18533	Austroasiatic	Tai-Kadai
Blang	Khmu	Thai	-8.9e-05	0.000143	-0.626	18562	18595	Austroasiatic	Tai-Kadai
Blang	HtinPray	HmongNjua	0.000169	0.000178	0.953	18725	18662	Austroasiatic	Hmong-Mien
Blang	HtinPray	HmongDaw	0.000314	0.00018	1.744	18754	18637	Austroasiatic	Hmong-Mien
Blang	HtinPray	IuMien	0.000342	0.000164	2.083	18766	18640	Austroasiatic	Hmong-Mien
Blang	HtinPray	SouthernThai_AN	-0.000243	0.000143	-1.704	18464	18554	Austroasiatic	Austronesian
Blang	HtinPray	Lisu	0.00047	0.00016	2.939	18727	18553	Austroasiatic	Sino-Tibetan
Blang	HtinPray	Lahu	8.2e-05	0.000157	0.522	18717	18687	Austroasiatic	Sino-Tibetan
Blang	HtinPray	KarenPwo	0.000166	0.000157	1.059	18691	18629	Austroasiatic	Sino-Tibetan
Blang	HtinPray	KarenPadaung	0.000106	0.00016	0.661	18691	18652	Austroasiatic	Sino-Tibetan
Blang	HtinPray	KarenSkaw	8.3e-05	0.000157	0.528	18664	18633	Austroasiatic	Sino-Tibetan
Blang	HtinPray	Yuan	-0.000139	0.000166	-0.836	18669	18720	Austroasiatic	Tai-Kadai
Blang	HtinPray	Khuen	3.6e-05	0.000162	0.222	18720	18707	Austroasiatic	Tai-Kadai
Blang	HtinPray	Phuan	-0.000135	0.000162	-0.833	18670	18720	Austroasiatic	Tai-Kadai
Blang	HtinPray	Shan	0.000128	0.00016	0.797	18684	18637	Austroasiatic	Tai-Kadai
Blang	HtinPray	Khonmueang	2.1e-05	0.000151	0.141	18681	18674	Austroasiatic	Tai-Kadai
Blang	HtinPray	Lue	2e-06	0.000165	0.013	18708	18708	Austroasiatic	Tai-Kadai
Blang	HtinPray	BlackTai	-6.4e-05	0.000166	-0.387	18715	18739	Austroasiatic	Tai-Kadai
Blang	HtinPray	Laotian	-0.000139	0.000153	-0.91	18682	18734	Austroasiatic	Tai-Kadai
Blang	HtinPray	LaoIsan	-0.000325	0.00015	-2.161	18610	18730	Austroasiatic	Tai-Kadai
Blang	HtinPray	Phutai	-0.000319	0.000163	-1.95	18647	18765	Austroasiatic	Tai-Kadai
Blang	HtinPray	Nyaw	-0.000384	0.000158	-2.43	18619	18761	Austroasiatic	Tai-Kadai
Blang	HtinPray	Saek	-0.000349	0.000158	-2.217	18637	18767	Austroasiatic	Tai-Kadai
Blang	HtinPray	Kalueang	-0.000495	0.000155	-3.186	18580	18764	Austroasiatic	Tai-Kadai
Blang	HtinPray	CentralThai	-0.000121	0.000145	-0.832	18539	18583	Austroasiatic	Tai-Kadai
Blang	HtinPray	SouthernThai_TK	-4.1e-05	0.000143	-0.288	18501	18516	Austroasiatic	Tai-Kadai
Blang	HtinPray	Thai	-7.5e-05	0.000157	-0.481	18552	18580	Austroasiatic	Tai-Kadai
Blang	Bru	HmongNjua	0.00037	0.000174	2.129	18826	18689	Austroasiatic	Hmong-Mien
Blang	Bru	HmongDaw	0.000375	0.000175	2.135	18826	18687	Austroasiatic	Hmong-Mien
Blang	Bru	IuMien	0.000437	0.000167	2.615	18847	18685	Austroasiatic	Hmong-Mien
Blang	Bru	SouthernThai_AN	-0.000193	0.000148	-1.3	18536	18607	Austroasiatic	Austronesian
Blang	Bru	Lisu	0.000819	0.000164	4.981	18848	18545	Austroasiatic	Sino-Tibetan
Blang	Bru	Lahu	0.000417	0.000164	2.547	18831	18676	Austroasiatic	Sino-Tibetan
Blang	Bru	KarenPwo	0.000358	0.00016	2.241	18783	18650	Austroasiatic	Sino-Tibetan
Blang	Bru	KarenPadaung	0.000519	0.000158	3.278	18822	18630	Austroasiatic	Sino-Tibetan
Blang	Bru	KarenSkaw	0.000356	0.000162	2.2	18773	18641	Austroasiatic	Sino-Tibetan
Blang	Bru	Yuan	-0.000158	0.000163	-0.971	18728	18787	Austroasiatic	Tai-Kadai
Blang	Bru	Khuen	-9e-06	0.000165	-0.055	18777	18780	Austroasiatic	Tai-Kadai
Blang	Bru	Phuan	-8.2e-05	0.000164	-0.503	18744	18775	Austroasiatic	Tai-Kadai
Blang	Bru	Shan	0.000425	0.00015	2.831	18797	18640	Austroasiatic	Tai-Kadai
Blang	Bru	Khonmueang	4.6e-05	0.000155	0.3	18749	18732	Austroasiatic	Tai-Kadai
Blang	Bru	Lue	4.1e-05	0.000163	0.25	18777	18762	Austroasiatic	Tai-Kadai
Blang	Bru	BlackTai	-0.000118	0.000163	-0.719	18772	18816	Austroasiatic	Tai-Kadai
Blang	Bru	Laotian	-0.000118	0.000156	-0.756	18748	18791	Austroasiatic	Tai-Kadai
Blang	Bru	LaoIsan	-0.000392	0.000153	-2.571	18662	18807	Austroasiatic	Tai-Kadai
Blang	Bru	Phutai	-0.000481	0.00016	-2.997	18684	18862	Austroasiatic	Tai-Kadai
Blang	Bru	Nyaw	-0.000425	0.000156	-2.719	18672	18830	Austroasiatic	Tai-Kadai
Blang	Bru	Saek	-0.000256	0.00016	-1.597	18712	18807	Austroasiatic	Tai-Kadai
Blang	Bru	Kalueang	-0.000649	0.000156	-4.152	18620	18860	Austroasiatic	Tai-Kadai
Blang	Bru	CentralThai	-9.3e-05	0.000146	-0.641	18608	18642	Austroasiatic	Tai-Kadai
Blang	Bru	SouthernThai_TK	-1.9e-05	0.000143	-0.134	18565	18572	Austroasiatic	Tai-Kadai
Blang	Bru	Thai	-5e-05	0.000156	-0.32	18620	18639	Austroasiatic	Tai-Kadai
Blang	Soa	HmongNjua	0.000374	0.000166	2.249	18846	18707	Austroasiatic	Hmong-Mien
Blang	Soa	HmongDaw	0.000452	0.000167	2.704	18859	18692	Austroasiatic	Hmong-Mien
Blang	Soa	IuMien	0.000432	0.000155	2.787	18865	18705	Austroasiatic	Hmong-Mien
Blang	Soa	SouthernThai_AN	-0.000127	0.000134	-0.945	18562	18609	Austroasiatic	Austronesian
Blang	Soa	Lisu	0.000946	0.000153	6.19	18888	18537	Austroasiatic	Sino-Tibetan
Blang	Soa	Lahu	0.000516	0.000154	3.361	18867	18675	Austroasiatic	Sino-Tibetan
Blang	Soa	KarenPwo	0.000518	0.000153	3.389	18828	18636	Austroasiatic	Sino-Tibetan
Blang	Soa	KarenPadaung	0.000639	0.000154	4.154	18857	18620	Austroasiatic	Sino-Tibetan
Blang	Soa	KarenSkaw	0.000504	0.000149	3.373	18812	18625	Austroasiatic	Sino-Tibetan
Blang	Soa	Yuan	3.8e-05	0.000153	0.247	18778	18764	Austroasiatic	Tai-Kadai
Blang	Soa	Khuen	9.5e-05	0.000153	0.619	18809	18774	Austroasiatic	Tai-Kadai
Blang	Soa	Phuan	-2.7e-05	0.000153	-0.175	18772	18782	Austroasiatic	Tai-Kadai
Blang	Soa	Shan	0.000492	0.000143	3.441	18825	18642	Austroasiatic	Tai-Kadai
Blang	Soa	Khonmueang	0.000108	0.000144	0.751	18778	18738	Austroasiatic	Tai-Kadai
Blang	Soa	Lue	0.00016	0.000157	1.016	18813	18753	Austroasiatic	Tai-Kadai
Blang	Soa	BlackTai	-1.7e-05	0.000151	-0.115	18808	18815	Austroasiatic	Tai-Kadai
Blang	Soa	Laotian	4.4e-05	0.000142	0.309	18792	18776	Austroasiatic	Tai-Kadai
Blang	Soa	LaoIsan	-0.000255	0.000138	-1.852	18701	18796	Austroasiatic	Tai-Kadai
Blang	Soa	Phutai	-0.000428	0.000155	-2.768	18713	18872	Austroasiatic	Tai-Kadai
Blang	Soa	Nyaw	-0.000327	0.000148	-2.212	18709	18830	Austroasiatic	Tai-Kadai
Blang	Soa	Saek	-0.000168	0.000148	-1.137	18746	18809	Austroasiatic	Tai-Kadai
Blang	Soa	Kalueang	-0.000457	0.000145	-3.145	18670	18839	Austroasiatic	Tai-Kadai
Blang	Soa	CentralThai	4e-05	0.000137	0.291	18650	18635	Austroasiatic	Tai-Kadai
Blang	Soa	SouthernThai_TK	7.4e-05	0.000138	0.537	18597	18570	Austroasiatic	Tai-Kadai
Blang	Soa	Thai	0.00015	0.000144	1.043	18669	18613	Austroasiatic	Tai-Kadai
Blang	Mlabri	HmongNjua	0.000591	0.000268	2.208	18791	18572	Austroasiatic	Hmong-Mien
Blang	Mlabri	HmongDaw	0.000515	0.000263	1.961	18781	18590	Austroasiatic	Hmong-Mien
Blang	Mlabri	IuMien	0.000408	0.00025	1.633	18771	18620	Austroasiatic	Hmong-Mien
Blang	Mlabri	SouthernThai_AN	-0.000104	0.000227	-0.457	18481	18519	Austroasiatic	Austronesian
Blang	Mlabri	Lisu	0.000794	0.000251	3.158	18775	18481	Austroasiatic	Sino-Tibetan
Blang	Mlabri	Lahu	0.0006	0.000249	2.41	18794	18571	Austroasiatic	Sino-Tibetan
Blang	Mlabri	KarenPwo	3.8e-05	0.000255	0.148	18664	18650	Austroasiatic	Sino-Tibetan
Blang	Mlabri	KarenPadaung	0.000259	0.000248	1.044	18706	18610	Austroasiatic	Sino-Tibetan
Blang	Mlabri	KarenSkaw	-2.8e-05	0.000251	-0.111	18638	18648	Austroasiatic	Sino-Tibetan
Blang	Mlabri	Yuan	0.00017	0.000246	0.691	18713	18650	Austroasiatic	Tai-Kadai
Blang	Mlabri	Khuen	0.000203	0.000259	0.786	18737	18662	Austroasiatic	Tai-Kadai
Blang	Mlabri	Phuan	0.000166	0.000259	0.64	18716	18654	Austroasiatic	Tai-Kadai
Blang	Mlabri	Shan	0.000414	0.000243	1.704	18725	18572	Austroasiatic	Tai-Kadai
Blang	Mlabri	Khonmueang	0.000231	0.000236	0.977	18709	18624	Austroasiatic	Tai-Kadai
Blang	Mlabri	Lue	0.000345	0.000262	1.315	18757	18630	Austroasiatic	Tai-Kadai
Blang	Mlabri	BlackTai	3e-05	0.000253	0.117	18723	18712	Austroasiatic	Tai-Kadai
Blang	Mlabri	Laotian	3.1e-05	0.000235	0.133	18700	18689	Austroasiatic	Tai-Kadai
Blang	Mlabri	LaoIsan	-0.000244	0.000226	-1.078	18614	18704	Austroasiatic	Tai-Kadai
Blang	Mlabri	Phutai	-0.000136	0.000249	-0.545	18667	18718	Austroasiatic	Tai-Kadai
Blang	Mlabri	Nyaw	-0.000362	0.00024	-1.508	18613	18747	Austroasiatic	Tai-Kadai
Blang	Mlabri	Saek	7e-05	0.000249	0.281	18693	18667	Austroasiatic	Tai-Kadai
Blang	Mlabri	Kalueang	-0.000344	0.000247	-1.393	18601	18728	Austroasiatic	Tai-Kadai
Blang	Mlabri	CentralThai	8.9e-05	0.000228	0.389	18568	18535	Austroasiatic	Tai-Kadai
Blang	Mlabri	SouthernThai_TK	0.000215	0.000226	0.954	18532	18453	Austroasiatic	Tai-Kadai
Blang	Mlabri	Thai	0.00014	0.000238	0.588	18581	18529	Austroasiatic	Tai-Kadai
Blang	HtinMal	HmongNjua	1.7e-05	0.000178	0.095	18715	18709	Austroasiatic	Hmong-Mien
Blang	HtinMal	HmongDaw	1.5e-05	0.000178	0.082	18712	18707	Austroasiatic	Hmong-Mien
Blang	HtinMal	IuMien	1.5e-05	0.000172	0.085	18723	18718	Austroasiatic	Hmong-Mien
Blang	HtinMal	SouthernThai_AN	-0.000302	0.000157	-1.928	18465	18577	Austroasiatic	Austronesian
Blang	HtinMal	Lisu	0.000312	0.000171	1.823	18716	18601	Austroasiatic	Sino-Tibetan
Blang	HtinMal	Lahu	-7e-06	0.000171	-0.042	18712	18714	Austroasiatic	Sino-Tibetan
Blang	HtinMal	KarenPwo	-0.000204	0.000169	-1.207	18638	18714	Austroasiatic	Sino-Tibetan
Blang	HtinMal	KarenPadaung	-6.5e-05	0.000171	-0.38	18673	18697	Austroasiatic	Sino-Tibetan
Blang	HtinMal	KarenSkaw	-0.000191	0.000174	-1.101	18630	18701	Austroasiatic	Sino-Tibetan
Blang	HtinMal	Yuan	-0.000309	0.00017	-1.813	18651	18765	Austroasiatic	Tai-Kadai
Blang	HtinMal	Khuen	-0.000215	0.000173	-1.243	18691	18770	Austroasiatic	Tai-Kadai
Blang	HtinMal	Phuan	-0.000318	0.000169	-1.879	18651	18769	Austroasiatic	Tai-Kadai
Blang	HtinMal	Shan	-6.8e-05	0.000164	-0.417	18665	18691	Austroasiatic	Tai-Kadai
Blang	HtinMal	Khonmueang	-0.000227	0.000162	-1.399	18650	18734	Austroasiatic	Tai-Kadai
Blang	HtinMal	Lue	-0.000139	0.000174	-0.797	18695	18747	Austroasiatic	Tai-Kadai
Blang	HtinMal	BlackTai	-0.000218	0.000176	-1.243	18704	18785	Austroasiatic	Tai-Kadai
Blang	HtinMal	Laotian	-0.000329	0.000162	-2.03	18661	18783	Austroasiatic	Tai-Kadai
Blang	HtinMal	LaoIsan	-0.000432	0.000156	-2.763	18603	18763	Austroasiatic	Tai-Kadai
Blang	HtinMal	Phutai	-0.000622	0.000177	-3.523	18609	18839	Austroasiatic	Tai-Kadai
Blang	HtinMal	Nyaw	-0.000607	0.000168	-3.615	18591	18816	Austroasiatic	Tai-Kadai
Blang	HtinMal	Saek	-0.000471	0.000167	-2.812	18625	18799	Austroasiatic	Tai-Kadai
Blang	HtinMal	Kalueang	-0.000572	0.000169	-3.384	18581	18793	Austroasiatic	Tai-Kadai
Blang	HtinMal	CentralThai	-0.000223	0.000151	-1.475	18534	18617	Austroasiatic	Tai-Kadai
Blang	HtinMal	SouthernThai_TK	-0.000164	0.000151	-1.089	18489	18550	Austroasiatic	Tai-Kadai
Blang	HtinMal	Thai	-0.000203	0.000167	-1.214	18542	18617	Austroasiatic	Tai-Kadai
Blang	Lawa_Western	HmongNjua	0.00032	0.000177	1.809	18841	18723	Austroasiatic	Hmong-Mien
Blang	Lawa_Western	HmongDaw	0.000275	0.000174	1.584	18828	18726	Austroasiatic	Hmong-Mien
Blang	Lawa_Western	IuMien	0.000436	0.000169	2.579	18869	18707	Austroasiatic	Hmong-Mien
Blang	Lawa_Western	SouthernThai_AN	0.000441	0.000146	3.028	18658	18494	Austroasiatic	Austronesian
Blang	Lawa_Western	Lisu	0.000319	0.000165	1.93	18787	18669	Austroasiatic	Sino-Tibetan
Blang	Lawa_Western	Lahu	0.00039	0.000164	2.373	18850	18705	Austroasiatic	Sino-Tibetan
Blang	Lawa_Western	KarenPwo	4.3e-05	0.00017	0.251	18755	18739	Austroasiatic	Sino-Tibetan
Blang	Lawa_Western	KarenPadaung	1e-05	0.000164	0.062	18762	18758	Austroasiatic	Sino-Tibetan
Blang	Lawa_Western	KarenSkaw	-5.4e-05	0.000168	-0.323	18726	18746	Austroasiatic	Sino-Tibetan
Blang	Lawa_Western	Yuan	0.00041	0.000157	2.621	18839	18687	Austroasiatic	Tai-Kadai
Blang	Lawa_Western	Khuen	0.000368	0.00017	2.16	18855	18719	Austroasiatic	Tai-Kadai
Blang	Lawa_Western	Phuan	0.000449	0.000162	2.772	18852	18685	Austroasiatic	Tai-Kadai
Blang	Lawa_Western	Shan	0.000354	0.000156	2.27	18805	18674	Austroasiatic	Tai-Kadai
Blang	Lawa_Western	Khonmueang	0.0005	0.000153	3.26	18844	18659	Austroasiatic	Tai-Kadai
Blang	Lawa_Western	Lue	0.000584	0.000168	3.468	18885	18668	Austroasiatic	Tai-Kadai
Blang	Lawa_Western	BlackTai	0.000453	0.00017	2.667	18882	18714	Austroasiatic	Tai-Kadai
Blang	Lawa_Western	Laotian	0.000592	0.000157	3.771	18883	18663	Austroasiatic	Tai-Kadai
Blang	Lawa_Western	LaoIsan	0.000546	0.000155	3.526	18834	18631	Austroasiatic	Tai-Kadai
Blang	Lawa_Western	Phutai	0.000495	0.000163	3.042	18859	18675	Austroasiatic	Tai-Kadai
Blang	Lawa_Western	Nyaw	0.000548	0.000162	3.374	18853	18650	Austroasiatic	Tai-Kadai
Blang	Lawa_Western	Saek	0.000655	0.000164	3.992	18880	18637	Austroasiatic	Tai-Kadai
Blang	Lawa_Western	Kalueang	0.000587	0.000166	3.541	18840	18622	Austroasiatic	Tai-Kadai
Blang	Lawa_Western	CentralThai	0.000428	0.000149	2.876	18712	18554	Austroasiatic	Tai-Kadai
Blang	Lawa_Western	SouthernThai_TK	0.000456	0.000148	3.078	18661	18492	Austroasiatic	Tai-Kadai
Blang	Lawa_Western	Thai	0.00047	0.000163	2.891	18725	18551	Austroasiatic	Tai-Kadai
Blang	Lawa_Eastern	HmongNjua	0.000188	0.000153	1.227	18799	18729	Austroasiatic	Hmong-Mien
Blang	Lawa_Eastern	HmongDaw	0.000192	0.000157	1.22	18797	18726	Austroasiatic	Hmong-Mien
Blang	Lawa_Eastern	IuMien	0.000399	0.000143	2.791	18843	18695	Austroasiatic	Hmong-Mien
Blang	Lawa_Eastern	SouthernThai_AN	0.00042	0.000132	3.184	18636	18480	Austroasiatic	Austronesian
Blang	Lawa_Eastern	Lisu	0.000346	0.000147	2.354	18773	18645	Austroasiatic	Sino-Tibetan
Blang	Lawa_Eastern	Lahu	0.000393	0.000149	2.638	18832	18686	Austroasiatic	Sino-Tibetan
Blang	Lawa_Eastern	KarenPwo	8.5e-05	0.000142	0.598	18744	18712	Austroasiatic	Sino-Tibetan
Blang	Lawa_Eastern	KarenPadaung	-4e-05	0.000145	-0.275	18733	18748	Austroasiatic	Sino-Tibetan
Blang	Lawa_Eastern	KarenSkaw	0.000136	0.000148	0.916	18740	18689	Austroasiatic	Sino-Tibetan
Blang	Lawa_Eastern	Yuan	0.000281	0.000151	1.865	18800	18696	Austroasiatic	Tai-Kadai
Blang	Lawa_Eastern	Khuen	0.000295	0.00015	1.963	18824	18715	Austroasiatic	Tai-Kadai
Blang	Lawa_Eastern	Phuan	0.000341	0.000145	2.348	18812	18686	Austroasiatic	Tai-Kadai
Blang	Lawa_Eastern	Shan	0.000215	0.000141	1.52	18765	18685	Austroasiatic	Tai-Kadai
Blang	Lawa_Eastern	Khonmueang	0.000476	0.000135	3.52	18822	18645	Austroasiatic	Tai-Kadai
Blang	Lawa_Eastern	Lue	0.000504	0.000149	3.389	18853	18667	Austroasiatic	Tai-Kadai
Blang	Lawa_Eastern	BlackTai	0.000467	0.000147	3.176	18867	18694	Austroasiatic	Tai-Kadai
Blang	Lawa_Eastern	Laotian	0.000506	0.000139	3.647	18850	18663	Austroasiatic	Tai-Kadai
Blang	Lawa_Eastern	LaoIsan	0.000471	0.000135	3.482	18802	18627	Austroasiatic	Tai-Kadai
Blang	Lawa_Eastern	Phutai	0.000409	0.00015	2.726	18826	18674	Austroasiatic	Tai-Kadai
Blang	Lawa_Eastern	Nyaw	0.000468	0.000143	3.262	18817	18644	Austroasiatic	Tai-Kadai
Blang	Lawa_Eastern	Saek	0.000462	0.000146	3.177	18831	18660	Austroasiatic	Tai-Kadai
Blang	Lawa_Eastern	Kalueang	0.000493	0.000144	3.427	18804	18621	Austroasiatic	Tai-Kadai
Blang	Lawa_Eastern	CentralThai	0.000326	0.000132	2.466	18677	18556	Austroasiatic	Tai-Kadai
Blang	Lawa_Eastern	SouthernThai_TK	0.0004	0.00013	3.088	18633	18484	Austroasiatic	Tai-Kadai
Blang	Lawa_Eastern	Thai	0.000504	0.000139	3.619	18711	18524	Austroasiatic	Tai-Kadai
Blang	Palaung	HmongNjua	0.000239	0.00018	1.325	18909	18821	Austroasiatic	Hmong-Mien
Blang	Palaung	HmongDaw	9.4e-05	0.000176	0.537	18882	18847	Austroasiatic	Hmong-Mien
Blang	Palaung	IuMien	0.000389	0.000171	2.271	18943	18799	Austroasiatic	Hmong-Mien
Blang	Palaung	SouthernThai_AN	0.000726	0.000152	4.766	18785	18516	Austroasiatic	Austronesian
Blang	Palaung	Lisu	0.000377	0.000165	2.282	18881	18741	Austroasiatic	Sino-Tibetan
Blang	Palaung	Lahu	0.000657	0.000172	3.818	18977	18734	Austroasiatic	Sino-Tibetan
Blang	Palaung	KarenPwo	0.000634	0.000168	3.778	18934	18699	Austroasiatic	Sino-Tibetan
Blang	Palaung	KarenPadaung	0.000546	0.000168	3.256	18931	18729	Austroasiatic	Sino-Tibetan
Blang	Palaung	KarenSkaw	0.000632	0.000174	3.633	18922	18687	Austroasiatic	Sino-Tibetan
Blang	Palaung	Yuan	0.000644	0.000169	3.816	18964	18725	Austroasiatic	Tai-Kadai
Blang	Palaung	Khuen	0.000442	0.000166	2.665	18949	18785	Austroasiatic	Tai-Kadai
Blang	Palaung	Phuan	0.000698	0.000164	4.258	18971	18712	Austroasiatic	Tai-Kadai
Blang	Palaung	Shan	0.000529	0.000164	3.219	18919	18723	Austroasiatic	Tai-Kadai
Blang	Palaung	Khonmueang	0.00057	0.000158	3.613	18938	18727	Austroasiatic	Tai-Kadai
Blang	Palaung	Lue	0.000653	0.000171	3.822	18980	18738	Austroasiatic	Tai-Kadai
Blang	Palaung	BlackTai	0.000655	0.000169	3.879	18997	18754	Austroasiatic	Tai-Kadai
Blang	Palaung	Laotian	0.000824	0.000163	5.054	19005	18700	Austroasiatic	Tai-Kadai
Blang	Palaung	LaoIsan	0.000947	0.000155	6.126	18982	18631	Austroasiatic	Tai-Kadai
Blang	Palaung	Phutai	0.0008	0.00017	4.703	18993	18697	Austroasiatic	Tai-Kadai
Blang	Palaung	Nyaw	0.000878	0.000165	5.321	18985	18660	Austroasiatic	Tai-Kadai
Blang	Palaung	Saek	0.000816	0.000165	4.949	18990	18688	Austroasiatic	Tai-Kadai
Blang	Palaung	Kalueang	0.001	0.000164	6.111	18990	18619	Austroasiatic	Tai-Kadai
Blang	Palaung	CentralThai	0.000608	0.000155	3.92	18825	18600	Austroasiatic	Tai-Kadai
Blang	Palaung	SouthernThai_TK	0.00054	0.000147	3.67	18757	18557	Austroasiatic	Tai-Kadai
Blang	Palaung	Thai	0.000584	0.000163	3.587	18821	18605	Austroasiatic	Tai-Kadai
Blang	Mon	HmongNjua	0.002265	0.000131	17.351	19545	18705	Austroasiatic	Hmong-Mien
Blang	Mon	HmongDaw	0.00223	0.000132	16.869	19537	18710	Austroasiatic	Hmong-Mien
Blang	Mon	IuMien	0.002405	0.000123	19.564	19577	18685	Austroasiatic	Hmong-Mien
Blang	Mon	SouthernThai_AN	0.00195	0.000111	17.53	19291	18568	Austroasiatic	Austronesian
Blang	Mon	Lisu	0.002457	0.000121	20.229	19527	18616	Austroasiatic	Sino-Tibetan
Blang	Mon	Lahu	0.002649	0.000124	21.38	19605	18623	Austroasiatic	Sino-Tibetan
Blang	Mon	KarenPwo	0.002672	0.000124	21.479	19569	18579	Austroasiatic	Sino-Tibetan
Blang	Mon	KarenPadaung	0.002664	0.000119	22.395	19577	18589	Austroasiatic	Sino-Tibetan
Blang	Mon	KarenSkaw	0.002642	0.000123	21.477	19551	18572	Austroasiatic	Sino-Tibetan
Blang	Mon	Yuan	0.002387	0.000124	19.182	19552	18667	Austroasiatic	Tai-Kadai
Blang	Mon	Khuen	0.00232	0.000124	18.71	19563	18703	Austroasiatic	Tai-Kadai
Blang	Mon	Phuan	0.002366	0.000121	19.612	19550	18673	Austroasiatic	Tai-Kadai
Blang	Mon	Shan	0.002463	0.000117	21.058	19536	18623	Austroasiatic	Tai-Kadai
Blang	Mon	Khonmueang	0.002342	0.000114	20.591	19532	18664	Austroasiatic	Tai-Kadai
Blang	Mon	Lue	0.002434	0.000121	20.073	19574	18672	Austroasiatic	Tai-Kadai
Blang	Mon	BlackTai	0.002425	0.000124	19.613	19595	18695	Austroasiatic	Tai-Kadai
Blang	Mon	Laotian	0.002603	0.000117	22.191	19599	18634	Austroasiatic	Tai-Kadai
Blang	Mon	LaoIsan	0.002452	0.000113	21.797	19531	18621	Austroasiatic	Tai-Kadai
Blang	Mon	Phutai	0.002476	0.000122	20.272	19573	18655	Austroasiatic	Tai-Kadai
Blang	Mon	Nyaw	0.002535	0.000122	20.751	19564	18625	Austroasiatic	Tai-Kadai
Blang	Mon	Saek	0.002505	0.000123	20.293	19570	18642	Austroasiatic	Tai-Kadai
Blang	Mon	Kalueang	0.002565	0.000118	21.658	19550	18599	Austroasiatic	Tai-Kadai
Blang	Mon	CentralThai	0.002071	0.000109	18.971	19368	18601	Austroasiatic	Tai-Kadai
Blang	Mon	SouthernThai_TK	0.001884	0.000107	17.641	19281	18583	Austroasiatic	Tai-Kadai
Blang	Mon	Thai	0.002117	0.000117	18.092	19379	18594	Austroasiatic	Tai-Kadai
Lawa_Western	Khmu	HmongNjua	-0.000234	0.000189	-1.238	18767	18854	Austroasiatic	Hmong-Mien
Lawa_Western	Khmu	HmongDaw	-0.000294	0.000184	-1.603	18755	18864	Austroasiatic	Hmong-Mien
Lawa_Western	Khmu	IuMien	-0.000424	0.00017	-2.49	18743	18900	Austroasiatic	Hmong-Mien
Lawa_Western	Khmu	SouthernThai_AN	-0.000637	0.000154	-4.146	18497	18733	Austroasiatic	Austronesian
Lawa_Western	Khmu	Lisu	2.2e-05	0.000167	0.129	18758	18750	Austroasiatic	Sino-Tibetan
Lawa_Western	Khmu	Lahu	-0.000405	0.000174	-2.327	18735	18885	Austroasiatic	Sino-Tibetan
Lawa_Western	Khmu	KarenPwo	9e-06	0.000176	0.052	18779	18776	Austroasiatic	Sino-Tibetan
Lawa_Western	Khmu	KarenPadaung	7.8e-05	0.000164	0.478	18804	18775	Austroasiatic	Sino-Tibetan
Lawa_Western	Khmu	KarenSkaw	0.000128	0.000177	0.724	18789	18741	Austroasiatic	Sino-Tibetan
Lawa_Western	Khmu	Yuan	-0.000757	0.000167	-4.526	18663	18944	Austroasiatic	Tai-Kadai
Lawa_Western	Khmu	Khuen	-0.000564	0.000169	-3.332	18720	18929	Austroasiatic	Tai-Kadai
Lawa_Western	Khmu	Phuan	-0.000701	0.000172	-4.074	18675	18935	Austroasiatic	Tai-Kadai
Lawa_Western	Khmu	Shan	-0.00034	0.000168	-2.019	18709	18835	Austroasiatic	Tai-Kadai
Lawa_Western	Khmu	Khonmueang	-0.000655	0.000163	-4.013	18665	18908	Austroasiatic	Tai-Kadai
Lawa_Western	Khmu	Lue	-0.000814	0.000176	-4.618	18664	18965	Austroasiatic	Tai-Kadai
Lawa_Western	Khmu	BlackTai	-0.000708	0.000176	-4.011	18705	18967	Austroasiatic	Tai-Kadai
Lawa_Western	Khmu	Laotian	-0.000874	0.000162	-5.377	18654	18978	Austroasiatic	Tai-Kadai
Lawa_Western	Khmu	LaoIsan	-0.000863	0.000163	-5.295	18612	18932	Austroasiatic	Tai-Kadai
Lawa_Western	Khmu	Phutai	-0.000857	0.00017	-5.03	18655	18973	Austroasiatic	Tai-Kadai
Lawa_Western	Khmu	Nyaw	-0.000913	0.000166	-5.488	18622	18961	Austroasiatic	Tai-Kadai
Lawa_Western	Khmu	Saek	-0.000965	0.000167	-5.779	18621	18979	Austroasiatic	Tai-Kadai
Lawa_Western	Khmu	Kalueang	-0.001009	0.000171	-5.884	18591	18965	Austroasiatic	Tai-Kadai
Lawa_Western	Khmu	CentralThai	-0.000575	0.000158	-3.645	18563	18776	Austroasiatic	Tai-Kadai
Lawa_Western	Khmu	SouthernThai_TK	-0.000527	0.000155	-3.4	18514	18710	Austroasiatic	Tai-Kadai
Lawa_Western	Khmu	Thai	-0.000559	0.000169	-3.302	18568	18775	Austroasiatic	Tai-Kadai
Lawa_Western	HtinPray	HmongNjua	-0.00015	0.000204	-0.738	18775	18830	Austroasiatic	Hmong-Mien
Lawa_Western	HtinPray	HmongDaw	3.9e-05	0.000199	0.198	18808	18793	Austroasiatic	Hmong-Mien
Lawa_Western	HtinPray	IuMien	-9.4e-05	0.000183	-0.511	18793	18828	Austroasiatic	Hmong-Mien
Lawa_Western	HtinPray	SouthernThai_AN	-0.000685	0.000161	-4.256	18488	18741	Austroasiatic	Austronesian
Lawa_Western	HtinPray	Lisu	0.000151	0.000187	0.803	18776	18720	Austroasiatic	Sino-Tibetan
Lawa_Western	HtinPray	Lahu	-0.000308	0.000181	-1.702	18752	18866	Austroasiatic	Sino-Tibetan
Lawa_Western	HtinPray	KarenPwo	0.000124	0.000185	0.669	18800	18754	Austroasiatic	Sino-Tibetan
Lawa_Western	HtinPray	KarenPadaung	9.6e-05	0.000178	0.538	18807	18772	Austroasiatic	Sino-Tibetan
Lawa_Western	HtinPray	KarenSkaw	0.000137	0.000189	0.727	18793	18742	Austroasiatic	Sino-Tibetan
Lawa_Western	HtinPray	Yuan	-0.000549	0.000179	-3.07	18700	18904	Austroasiatic	Tai-Kadai
Lawa_Western	HtinPray	Khuen	-0.000332	0.000181	-1.835	18760	18883	Austroasiatic	Tai-Kadai
Lawa_Western	HtinPray	Phuan	-0.000584	0.000181	-3.23	18694	18910	Austroasiatic	Tai-Kadai
Lawa_Western	HtinPray	Shan	-0.000226	0.000182	-1.244	18728	18812	Austroasiatic	Tai-Kadai
Lawa_Western	HtinPray	Khonmueang	-0.000479	0.000171	-2.795	18691	18869	Austroasiatic	Tai-Kadai
Lawa_Western	HtinPray	Lue	-0.000582	0.000181	-3.219	18699	18915	Austroasiatic	Tai-Kadai
Lawa_Western	HtinPray	BlackTai	-0.000517	0.000184	-2.806	18734	18926	Austroasiatic	Tai-Kadai
Lawa_Western	HtinPray	Laotian	-0.000731	0.000168	-4.341	18675	18946	Austroasiatic	Tai-Kadai
Lawa_Western	HtinPray	LaoIsan	-0.000871	0.00017	-5.136	18612	18934	Austroasiatic	Tai-Kadai
Lawa_Western	HtinPray	Phutai	-0.000814	0.000184	-4.413	18661	18962	Austroasiatic	Tai-Kadai
Lawa_Western	HtinPray	Nyaw	-0.000931	0.000176	-5.3	18621	18966	Austroasiatic	Tai-Kadai
Lawa_Western	HtinPray	Saek	-0.001005	0.00018	-5.587	18617	18989	Austroasiatic	Tai-Kadai
Lawa_Western	HtinPray	Kalueang	-0.001082	0.000184	-5.871	18575	18976	Austroasiatic	Tai-Kadai
Lawa_Western	HtinPray	CentralThai	-0.000549	0.000163	-3.364	18565	18768	Austroasiatic	Tai-Kadai
Lawa_Western	HtinPray	SouthernThai_TK	-0.000497	0.000162	-3.068	18521	18705	Austroasiatic	Tai-Kadai
Lawa_Western	HtinPray	Thai	-0.000545	0.000176	-3.096	18569	18771	Austroasiatic	Tai-Kadai
Lawa_Western	Bru	HmongNjua	5e-05	0.000197	0.256	18864	18846	Austroasiatic	Hmong-Mien
Lawa_Western	Bru	HmongDaw	0.0001	0.000192	0.519	18876	18839	Austroasiatic	Hmong-Mien
Lawa_Western	Bru	IuMien	2e-06	0.000183	0.009	18869	18869	Austroasiatic	Hmong-Mien
Lawa_Western	Bru	SouthernThai_AN	-0.000634	0.000162	-3.924	18554	18789	Austroasiatic	Austronesian
Lawa_Western	Bru	Lisu	0.0005	0.000187	2.678	18890	18705	Austroasiatic	Sino-Tibetan
Lawa_Western	Bru	Lahu	2.7e-05	0.000189	0.144	18859	18849	Austroasiatic	Sino-Tibetan
Lawa_Western	Bru	KarenPwo	0.000315	0.000183	1.719	18882	18766	Austroasiatic	Sino-Tibetan
Lawa_Western	Bru	KarenPadaung	0.000509	0.000181	2.805	18932	18743	Austroasiatic	Sino-Tibetan
Lawa_Western	Bru	KarenSkaw	0.00041	0.00019	2.153	18893	18741	Austroasiatic	Sino-Tibetan
Lawa_Western	Bru	Yuan	-0.000569	0.000175	-3.259	18754	18965	Austroasiatic	Tai-Kadai
Lawa_Western	Bru	Khuen	-0.000377	0.000187	-2.018	18808	18948	Austroasiatic	Tai-Kadai
Lawa_Western	Bru	Phuan	-0.000532	0.000182	-2.925	18763	18960	Austroasiatic	Tai-Kadai
Lawa_Western	Bru	Shan	7.1e-05	0.000174	0.409	18834	18808	Austroasiatic	Tai-Kadai
Lawa_Western	Bru	Khonmueang	-0.000454	0.000173	-2.628	18755	18923	Austroasiatic	Tai-Kadai
Lawa_Western	Bru	Lue	-0.000544	0.000182	-2.983	18764	18966	Austroasiatic	Tai-Kadai
Lawa_Western	Bru	BlackTai	-0.00057	0.000179	-3.186	18786	18998	Austroasiatic	Tai-Kadai
Lawa_Western	Bru	Laotian	-0.00071	0.000168	-4.233	18735	18998	Austroasiatic	Tai-Kadai
Lawa_Western	Bru	LaoIsan	-0.000939	0.000173	-5.414	18658	19006	Austroasiatic	Tai-Kadai
Lawa_Western	Bru	Phutai	-0.000976	0.000177	-5.523	18691	19053	Austroasiatic	Tai-Kadai
Lawa_Western	Bru	Nyaw	-0.000973	0.000177	-5.497	18668	19029	Austroasiatic	Tai-Kadai
Lawa_Western	Bru	Saek	-0.000911	0.000175	-5.205	18687	19025	Austroasiatic	Tai-Kadai
Lawa_Western	Bru	Kalueang	-0.001237	0.000181	-6.829	18610	19068	Austroasiatic	Tai-Kadai
Lawa_Western	Bru	CentralThai	-0.000521	0.000165	-3.152	18629	18822	Austroasiatic	Tai-Kadai
Lawa_Western	Bru	SouthernThai_TK	-0.000475	0.000164	-2.892	18580	18756	Austroasiatic	Tai-Kadai
Lawa_Western	Bru	Thai	-0.00052	0.000174	-2.993	18630	18823	Austroasiatic	Tai-Kadai
Lawa_Western	Soa	HmongNjua	5.5e-05	0.000183	0.299	18914	18893	Austroasiatic	Hmong-Mien
Lawa_Western	Soa	HmongDaw	0.000177	0.000178	0.998	18933	18867	Austroasiatic	Hmong-Mien
Lawa_Western	Soa	IuMien	-4e-06	0.000167	-0.022	18913	18915	Austroasiatic	Hmong-Mien
Lawa_Western	Soa	SouthernThai_AN	-0.000569	0.000141	-4.042	18604	18815	Austroasiatic	Austronesian
Lawa_Western	Soa	Lisu	0.000627	0.000169	3.719	18952	18720	Austroasiatic	Sino-Tibetan
Lawa_Western	Soa	Lahu	0.000127	0.000169	0.749	18920	18873	Austroasiatic	Sino-Tibetan
Lawa_Western	Soa	KarenPwo	0.000476	0.00017	2.805	18953	18776	Austroasiatic	Sino-Tibetan
Lawa_Western	Soa	KarenPadaung	0.000629	0.000165	3.815	18990	18757	Austroasiatic	Sino-Tibetan
Lawa_Western	Soa	KarenSkaw	0.000558	0.000178	3.138	18960	18753	Austroasiatic	Sino-Tibetan
Lawa_Western	Soa	Yuan	-0.000373	0.00016	-2.333	18829	18967	Austroasiatic	Tai-Kadai
Lawa_Western	Soa	Khuen	-0.000273	0.000168	-1.626	18869	18970	Austroasiatic	Tai-Kadai
Lawa_Western	Soa	Phuan	-0.000476	0.000167	-2.857	18817	18993	Austroasiatic	Tai-Kadai
Lawa_Western	Soa	Shan	0.000138	0.000159	0.869	18886	18835	Austroasiatic	Tai-Kadai
Lawa_Western	Soa	Khonmueang	-0.000392	0.000157	-2.504	18808	18954	Austroasiatic	Tai-Kadai
Lawa_Western	Soa	Lue	-0.000424	0.000166	-2.562	18824	18981	Austroasiatic	Tai-Kadai
Lawa_Western	Soa	BlackTai	-0.00047	0.000164	-2.867	18847	19021	Austroasiatic	Tai-Kadai
Lawa_Western	Soa	Laotian	-0.000548	0.000151	-3.635	18804	19007	Austroasiatic	Tai-Kadai
Lawa_Western	Soa	LaoIsan	-0.000801	0.000152	-5.275	18722	19019	Austroasiatic	Tai-Kadai
Lawa_Western	Soa	Phutai	-0.000923	0.000165	-5.592	18744	19087	Austroasiatic	Tai-Kadai
Lawa_Western	Soa	Nyaw	-0.000875	0.000157	-5.573	18730	19055	Austroasiatic	Tai-Kadai
Lawa_Western	Soa	Saek	-0.000823	0.000161	-5.1	18745	19050	Austroasiatic	Tai-Kadai
Lawa_Western	Soa	Kalueang	-0.001045	0.000167	-6.262	18684	19072	Austroasiatic	Tai-Kadai
Lawa_Western	Soa	CentralThai	-0.000388	0.000149	-2.61	18694	18837	Austroasiatic	Tai-Kadai
Lawa_Western	Soa	SouthernThai_TK	-0.000382	0.000148	-2.581	18636	18777	Austroasiatic	Tai-Kadai
Lawa_Western	Soa	Thai	-0.00032	0.000156	-2.054	18704	18823	Austroasiatic	Tai-Kadai
Lawa_Western	Mlabri	HmongNjua	0.000272	0.000285	0.952	18857	18756	Austroasiatic	Hmong-Mien
Lawa_Western	Mlabri	HmongDaw	0.000241	0.000282	0.854	18854	18764	Austroasiatic	Hmong-Mien
Lawa_Western	Mlabri	IuMien	-2.8e-05	0.000263	-0.106	18813	18824	Austroasiatic	Hmong-Mien
Lawa_Western	Mlabri	SouthernThai_AN	-0.000545	0.000236	-2.315	18520	18722	Austroasiatic	Austronesian
Lawa_Western	Mlabri	Lisu	0.000475	0.000266	1.784	18838	18662	Austroasiatic	Sino-Tibetan
Lawa_Western	Mlabri	Lahu	0.00021	0.000258	0.813	18842	18764	Austroasiatic	Sino-Tibetan
Lawa_Western	Mlabri	KarenPwo	-5e-06	0.000272	-0.018	18790	18792	Austroasiatic	Sino-Tibetan
Lawa_Western	Mlabri	KarenPadaung	0.000249	0.000257	0.969	18839	18747	Austroasiatic	Sino-Tibetan
Lawa_Western	Mlabri	KarenSkaw	2.6e-05	0.000268	0.099	18779	18769	Austroasiatic	Sino-Tibetan
Lawa_Western	Mlabri	Yuan	-0.00024	0.000257	-0.935	18759	18848	Austroasiatic	Tai-Kadai
Lawa_Western	Mlabri	Khuen	-0.000165	0.000267	-0.616	18790	18851	Austroasiatic	Tai-Kadai
Lawa_Western	Mlabri	Phuan	-0.000284	0.00027	-1.049	18751	18857	Austroasiatic	Tai-Kadai
Lawa_Western	Mlabri	Shan	6e-05	0.000249	0.24	18784	18762	Austroasiatic	Tai-Kadai
Lawa_Western	Mlabri	Khonmueang	-0.000269	0.000245	-1.098	18735	18834	Austroasiatic	Tai-Kadai
Lawa_Western	Mlabri	Lue	-0.00024	0.000272	-0.882	18766	18855	Austroasiatic	Tai-Kadai
Lawa_Western	Mlabri	BlackTai	-0.000423	0.000265	-1.6	18760	18917	Austroasiatic	Tai-Kadai
Lawa_Western	Mlabri	Laotian	-0.000561	0.000245	-2.287	18711	18918	Austroasiatic	Tai-Kadai
Lawa_Western	Mlabri	LaoIsan	-0.00079	0.000238	-3.32	18633	18926	Austroasiatic	Tai-Kadai
Lawa_Western	Mlabri	Phutai	-0.000631	0.000256	-2.465	18699	18933	Austroasiatic	Tai-Kadai
Lawa_Western	Mlabri	Nyaw	-0.00091	0.000253	-3.598	18632	18969	Austroasiatic	Tai-Kadai
Lawa_Western	Mlabri	Saek	-0.000585	0.000252	-2.326	18688	18905	Austroasiatic	Tai-Kadai
Lawa_Western	Mlabri	Kalueang	-0.000931	0.000255	-3.66	18609	18955	Austroasiatic	Tai-Kadai
Lawa_Western	Mlabri	CentralThai	-0.000339	0.000231	-1.467	18610	18736	Austroasiatic	Tai-Kadai
Lawa_Western	Mlabri	SouthernThai_TK	-0.000241	0.000233	-1.033	18569	18658	Austroasiatic	Tai-Kadai
Lawa_Western	Mlabri	Thai	-0.00033	0.000256	-1.286	18616	18738	Austroasiatic	Tai-Kadai
Lawa_Western	HtinMal	HmongNjua	-0.000303	0.000199	-1.52	18759	18871	Austroasiatic	Hmong-Mien
Lawa_Western	HtinMal	HmongDaw	-0.00026	0.0002	-1.3	18766	18862	Austroasiatic	Hmong-Mien
Lawa_Western	HtinMal	IuMien	-0.000421	0.000192	-2.187	18749	18905	Austroasiatic	Hmong-Mien
Lawa_Western	HtinMal	SouthernThai_AN	-0.000743	0.000169	-4.405	18487	18762	Austroasiatic	Austronesian
Lawa_Western	HtinMal	Lisu	-7e-06	0.000187	-0.04	18761	18763	Austroasiatic	Sino-Tibetan
Lawa_Western	HtinMal	Lahu	-0.000397	0.000196	-2.025	18743	18890	Austroasiatic	Sino-Tibetan
Lawa_Western	HtinMal	KarenPwo	-0.000246	0.000192	-1.284	18742	18833	Austroasiatic	Sino-Tibetan
Lawa_Western	HtinMal	KarenPadaung	-7.5e-05	0.000187	-0.403	18786	18814	Austroasiatic	Sino-Tibetan
Lawa_Western	HtinMal	KarenSkaw	-0.000137	0.000199	-0.689	18755	18806	Austroasiatic	Sino-Tibetan
Lawa_Western	HtinMal	Yuan	-0.000719	0.000186	-3.867	18683	18949	Austroasiatic	Tai-Kadai
Lawa_Western	HtinMal	Khuen	-0.000583	0.000195	-2.993	18728	18944	Austroasiatic	Tai-Kadai
Lawa_Western	HtinMal	Phuan	-0.000768	0.000188	-4.086	18674	18958	Austroasiatic	Tai-Kadai
Lawa_Western	HtinMal	Shan	-0.000422	0.000183	-2.305	18706	18862	Austroasiatic	Tai-Kadai
Lawa_Western	HtinMal	Khonmueang	-0.000727	0.000181	-4.021	18660	18930	Austroasiatic	Tai-Kadai
Lawa_Western	HtinMal	Lue	-0.000723	0.000192	-3.765	18687	18956	Austroasiatic	Tai-Kadai
Lawa_Western	HtinMal	BlackTai	-0.000671	0.000187	-3.589	18722	18971	Austroasiatic	Tai-Kadai
Lawa_Western	HtinMal	Laotian	-0.00092	0.000178	-5.163	18654	18995	Austroasiatic	Tai-Kadai
Lawa_Western	HtinMal	LaoIsan	-0.000978	0.000179	-5.454	18605	18967	Austroasiatic	Tai-Kadai
Lawa_Western	HtinMal	Phutai	-0.001117	0.000191	-5.837	18619	19033	Austroasiatic	Tai-Kadai
Lawa_Western	HtinMal	Nyaw	-0.001155	0.00019	-6.079	18592	19020	Austroasiatic	Tai-Kadai
Lawa_Western	HtinMal	Saek	-0.001126	0.000186	-6.047	18605	19022	Austroasiatic	Tai-Kadai
Lawa_Western	HtinMal	Kalueang	-0.00116	0.000191	-6.063	18575	19005	Austroasiatic	Tai-Kadai
Lawa_Western	HtinMal	CentralThai	-0.000651	0.000169	-3.85	18557	18798	Austroasiatic	Tai-Kadai
Lawa_Western	HtinMal	SouthernThai_TK	-0.00062	0.000172	-3.6	18508	18738	Austroasiatic	Tai-Kadai
Lawa_Western	HtinMal	Thai	-0.000673	0.00019	-3.549	18559	18809	Austroasiatic	Tai-Kadai
Lawa_Western	Blang	HmongNjua	-0.00032	0.000177	-1.809	18723	18841	Austroasiatic	Hmong-Mien
Lawa_Western	Blang	HmongDaw	-0.000275	0.000174	-1.584	18726	18828	Austroasiatic	Hmong-Mien
Lawa_Western	Blang	IuMien	-0.000436	0.000169	-2.579	18707	18869	Austroasiatic	Hmong-Mien
Lawa_Western	Blang	SouthernThai_AN	-0.000441	0.000146	-3.028	18494	18658	Austroasiatic	Austronesian
Lawa_Western	Blang	Lisu	-0.000319	0.000165	-1.93	18669	18787	Austroasiatic	Sino-Tibetan
Lawa_Western	Blang	Lahu	-0.00039	0.000164	-2.373	18705	18850	Austroasiatic	Sino-Tibetan
Lawa_Western	Blang	KarenPwo	-4.3e-05	0.00017	-0.251	18739	18755	Austroasiatic	Sino-Tibetan
Lawa_Western	Blang	KarenPadaung	-1e-05	0.000164	-0.062	18758	18762	Austroasiatic	Sino-Tibetan
Lawa_Western	Blang	KarenSkaw	5.4e-05	0.000168	0.323	18746	18726	Austroasiatic	Sino-Tibetan
Lawa_Western	Blang	Yuan	-0.00041	0.000157	-2.621	18687	18839	Austroasiatic	Tai-Kadai
Lawa_Western	Blang	Khuen	-0.000368	0.00017	-2.16	18719	18855	Austroasiatic	Tai-Kadai
Lawa_Western	Blang	Phuan	-0.000449	0.000162	-2.772	18685	18852	Austroasiatic	Tai-Kadai
Lawa_Western	Blang	Shan	-0.000354	0.000156	-2.27	18674	18805	Austroasiatic	Tai-Kadai
Lawa_Western	Blang	Khonmueang	-0.0005	0.000153	-3.26	18659	18844	Austroasiatic	Tai-Kadai
Lawa_Western	Blang	Lue	-0.000584	0.000168	-3.468	18668	18885	Austroasiatic	Tai-Kadai
Lawa_Western	Blang	BlackTai	-0.000453	0.00017	-2.667	18714	18882	Austroasiatic	Tai-Kadai
Lawa_Western	Blang	Laotian	-0.000592	0.000157	-3.771	18663	18883	Austroasiatic	Tai-Kadai
Lawa_Western	Blang	LaoIsan	-0.000546	0.000155	-3.526	18631	18834	Austroasiatic	Tai-Kadai
Lawa_Western	Blang	Phutai	-0.000495	0.000163	-3.042	18675	18859	Austroasiatic	Tai-Kadai
Lawa_Western	Blang	Nyaw	-0.000548	0.000162	-3.374	18650	18853	Austroasiatic	Tai-Kadai
Lawa_Western	Blang	Saek	-0.000655	0.000164	-3.992	18637	18880	Austroasiatic	Tai-Kadai
Lawa_Western	Blang	Kalueang	-0.000587	0.000166	-3.541	18622	18840	Austroasiatic	Tai-Kadai
Lawa_Western	Blang	CentralThai	-0.000428	0.000149	-2.876	18554	18712	Austroasiatic	Tai-Kadai
Lawa_Western	Blang	SouthernThai_TK	-0.000456	0.000148	-3.078	18492	18661	Austroasiatic	Tai-Kadai
Lawa_Western	Blang	Thai	-0.00047	0.000163	-2.891	18551	18725	Austroasiatic	Tai-Kadai
Lawa_Western	Lawa_Eastern	HmongNjua	-0.000132	0.000173	-0.762	18730	18779	Austroasiatic	Hmong-Mien
Lawa_Western	Lawa_Eastern	HmongDaw	-8.3e-05	0.000169	-0.494	18737	18768	Austroasiatic	Hmong-Mien
Lawa_Western	Lawa_Eastern	IuMien	-3.7e-05	0.000158	-0.231	18754	18767	Austroasiatic	Hmong-Mien
Lawa_Western	Lawa_Eastern	SouthernThai_AN	-2.2e-05	0.000144	-0.152	18545	18553	Austroasiatic	Austronesian
Lawa_Western	Lawa_Eastern	Lisu	2.7e-05	0.000164	0.164	18704	18694	Austroasiatic	Sino-Tibetan
Lawa_Western	Lawa_Eastern	Lahu	4e-06	0.000167	0.023	18752	18750	Austroasiatic	Sino-Tibetan
Lawa_Western	Lawa_Eastern	KarenPwo	4.2e-05	0.000162	0.259	18734	18719	Austroasiatic	Sino-Tibetan
Lawa_Western	Lawa_Eastern	KarenPadaung	-5e-05	0.000156	-0.322	18733	18752	Austroasiatic	Sino-Tibetan
Lawa_Western	Lawa_Eastern	KarenSkaw	0.00019	0.000171	1.113	18752	18682	Austroasiatic	Sino-Tibetan
Lawa_Western	Lawa_Eastern	Yuan	-0.000129	0.000155	-0.837	18714	18762	Austroasiatic	Tai-Kadai
Lawa_Western	Lawa_Eastern	Khuen	-7.3e-05	0.000166	-0.437	18746	18773	Austroasiatic	Tai-Kadai
Lawa_Western	Lawa_Eastern	Phuan	-0.000109	0.000159	-0.684	18721	18761	Austroasiatic	Tai-Kadai
Lawa_Western	Lawa_Eastern	Shan	-0.000139	0.000159	-0.876	18694	18746	Austroasiatic	Tai-Kadai
Lawa_Western	Lawa_Eastern	Khonmueang	-2.4e-05	0.000153	-0.157	18718	18727	Austroasiatic	Tai-Kadai
Lawa_Western	Lawa_Eastern	Lue	-8.1e-05	0.000167	-0.483	18732	18762	Austroasiatic	Tai-Kadai
Lawa_Western	Lawa_Eastern	BlackTai	1.4e-05	0.000166	0.087	18772	18767	Austroasiatic	Tai-Kadai
Lawa_Western	Lawa_Eastern	Laotian	-8.5e-05	0.000153	-0.559	18727	18759	Austroasiatic	Tai-Kadai
Lawa_Western	Lawa_Eastern	LaoIsan	-7.5e-05	0.000155	-0.482	18690	18718	Austroasiatic	Tai-Kadai
Lawa_Western	Lawa_Eastern	Phutai	-8.6e-05	0.000162	-0.529	18724	18756	Austroasiatic	Tai-Kadai
Lawa_Western	Lawa_Eastern	Nyaw	-8e-05	0.000157	-0.507	18706	18736	Austroasiatic	Tai-Kadai
Lawa_Western	Lawa_Eastern	Saek	-0.000193	0.000161	-1.197	18694	18766	Austroasiatic	Tai-Kadai
Lawa_Western	Lawa_Eastern	Kalueang	-9.4e-05	0.000165	-0.572	18685	18720	Austroasiatic	Tai-Kadai
Lawa_Western	Lawa_Eastern	CentralThai	-0.000101	0.000147	-0.689	18588	18625	Austroasiatic	Tai-Kadai
Lawa_Western	Lawa_Eastern	SouthernThai_TK	-5.6e-05	0.000146	-0.38	18539	18560	Austroasiatic	Tai-Kadai
Lawa_Western	Lawa_Eastern	Thai	3.4e-05	0.000153	0.224	18614	18601	Austroasiatic	Tai-Kadai
Lawa_Western	Palaung	HmongNjua	-8.1e-05	0.000198	-0.41	18868	18898	Austroasiatic	Hmong-Mien
Lawa_Western	Palaung	HmongDaw	-0.00018	0.000192	-0.941	18850	18917	Austroasiatic	Hmong-Mien
Lawa_Western	Palaung	IuMien	-4.6e-05	0.000178	-0.261	18879	18896	Austroasiatic	Hmong-Mien
Lawa_Western	Palaung	SouthernThai_AN	0.000284	0.000159	1.786	18721	18616	Austroasiatic	Austronesian
Lawa_Western	Palaung	Lisu	5.8e-05	0.000181	0.322	18839	18817	Austroasiatic	Sino-Tibetan
Lawa_Western	Palaung	Lahu	0.000268	0.000181	1.478	18925	18825	Austroasiatic	Sino-Tibetan
Lawa_Western	Palaung	KarenPwo	0.000592	0.00018	3.294	18949	18730	Austroasiatic	Sino-Tibetan
Lawa_Western	Palaung	KarenPadaung	0.000536	0.000178	3.014	18957	18758	Austroasiatic	Sino-Tibetan
Lawa_Western	Palaung	KarenSkaw	0.000687	0.000182	3.764	18957	18703	Austroasiatic	Sino-Tibetan
Lawa_Western	Palaung	Yuan	0.000234	0.000172	1.359	18908	18822	Austroasiatic	Tai-Kadai
Lawa_Western	Palaung	Khuen	7.4e-05	0.00018	0.414	18899	18872	Austroasiatic	Tai-Kadai
Lawa_Western	Palaung	Phuan	0.000248	0.000178	1.391	18909	18817	Austroasiatic	Tai-Kadai
Lawa_Western	Palaung	Shan	0.000175	0.000171	1.025	18873	18808	Austroasiatic	Tai-Kadai
Lawa_Western	Palaung	Khonmueang	6.9e-05	0.000168	0.413	18859	18833	Austroasiatic	Tai-Kadai
Lawa_Western	Palaung	Lue	6.9e-05	0.000183	0.375	18882	18856	Austroasiatic	Tai-Kadai
Lawa_Western	Palaung	BlackTai	0.000202	0.000185	1.093	18931	18857	Austroasiatic	Tai-Kadai
Lawa_Western	Palaung	Laotian	0.000232	0.000169	1.374	18907	18821	Austroasiatic	Tai-Kadai
Lawa_Western	Palaung	LaoIsan	0.0004	0.000166	2.415	18894	18745	Austroasiatic	Tai-Kadai
Lawa_Western	Palaung	Phutai	0.000305	0.000177	1.723	18916	18803	Austroasiatic	Tai-Kadai
Lawa_Western	Palaung	Nyaw	0.00033	0.000174	1.894	18896	18774	Austroasiatic	Tai-Kadai
Lawa_Western	Palaung	Saek	0.000161	0.000178	0.903	18880	18820	Austroasiatic	Tai-Kadai
Lawa_Western	Palaung	Kalueang	0.000413	0.000181	2.276	18896	18743	Austroasiatic	Tai-Kadai
Lawa_Western	Palaung	CentralThai	0.00018	0.000164	1.097	18761	18695	Austroasiatic	Tai-Kadai
Lawa_Western	Palaung	SouthernThai_TK	8.4e-05	0.000161	0.524	18688	18657	Austroasiatic	Tai-Kadai
Lawa_Western	Palaung	Thai	0.000114	0.000175	0.651	18753	18711	Austroasiatic	Tai-Kadai
Lawa_Western	Mon	HmongNjua	0.001946	0.000154	12.67	19530	18809	Austroasiatic	Hmong-Mien
Lawa_Western	Mon	HmongDaw	0.001955	0.00015	13.023	19531	18807	Austroasiatic	Hmong-Mien
Lawa_Western	Mon	IuMien	0.00197	0.000142	13.882	19543	18813	Austroasiatic	Hmong-Mien
Lawa_Western	Mon	SouthernThai_AN	0.001509	0.000126	11.96	19253	18694	Austroasiatic	Austronesian
Lawa_Western	Mon	Lisu	0.002138	0.000146	14.686	19514	18721	Austroasiatic	Sino-Tibetan
Lawa_Western	Mon	Lahu	0.002259	0.000145	15.618	19579	18742	Austroasiatic	Sino-Tibetan
Lawa_Western	Mon	KarenPwo	0.002629	0.000145	18.192	19616	18641	Austroasiatic	Sino-Tibetan
Lawa_Western	Mon	KarenPadaung	0.002654	0.000141	18.864	19634	18650	Austroasiatic	Sino-Tibetan
Lawa_Western	Mon	KarenSkaw	0.002696	0.000147	18.31	19618	18618	Austroasiatic	Sino-Tibetan
Lawa_Western	Mon	Yuan	0.001977	0.000141	14.068	19523	18790	Austroasiatic	Tai-Kadai
Lawa_Western	Mon	Khuen	0.001952	0.000146	13.327	19541	18817	Austroasiatic	Tai-Kadai
Lawa_Western	Mon	Phuan	0.001917	0.000143	13.379	19514	18804	Austroasiatic	Tai-Kadai
Lawa_Western	Mon	Shan	0.002109	0.000136	15.523	19520	18738	Austroasiatic	Tai-Kadai
Lawa_Western	Mon	Khonmueang	0.001841	0.000135	13.669	19482	18799	Austroasiatic	Tai-Kadai
Lawa_Western	Mon	Lue	0.00185	0.000145	12.722	19505	18819	Austroasiatic	Tai-Kadai
Lawa_Western	Mon	BlackTai	0.001972	0.000145	13.572	19554	18823	Austroasiatic	Tai-Kadai
Lawa_Western	Mon	Laotian	0.002012	0.000135	14.869	19531	18786	Austroasiatic	Tai-Kadai
Lawa_Western	Mon	LaoIsan	0.001906	0.000136	14.012	19473	18766	Austroasiatic	Tai-Kadai
Lawa_Western	Mon	Phutai	0.001981	0.000143	13.894	19525	18791	Austroasiatic	Tai-Kadai
Lawa_Western	Mon	Nyaw	0.001987	0.000141	14.058	19505	18768	Austroasiatic	Tai-Kadai
Lawa_Western	Mon	Saek	0.001849	0.000141	13.094	19487	18802	Austroasiatic	Tai-Kadai
Lawa_Western	Mon	Kalueang	0.001978	0.000148	13.397	19484	18750	Austroasiatic	Tai-Kadai
Lawa_Western	Mon	CentralThai	0.001643	0.000128	12.795	19334	18725	Austroasiatic	Tai-Kadai
Lawa_Western	Mon	SouthernThai_TK	0.001428	0.000129	11.081	19241	18712	Austroasiatic	Tai-Kadai
Lawa_Western	Mon	Thai	0.001647	0.000138	11.963	19337	18726	Austroasiatic	Tai-Kadai
Lawa_Eastern	Khmu	HmongNjua	-0.000102	0.000163	-0.622	18778	18816	Austroasiatic	Hmong-Mien
Lawa_Eastern	Khmu	HmongDaw	-0.000211	0.000162	-1.3	18758	18837	Austroasiatic	Hmong-Mien
Lawa_Eastern	Khmu	IuMien	-0.000387	0.000148	-2.625	18734	18878	Austroasiatic	Hmong-Mien
Lawa_Eastern	Khmu	SouthernThai_AN	-0.000616	0.000141	-4.375	18486	18714	Austroasiatic	Austronesian
Lawa_Eastern	Khmu	Lisu	-5e-06	0.000149	-0.035	18739	18741	Austroasiatic	Sino-Tibetan
Lawa_Eastern	Khmu	Lahu	-0.000409	0.000153	-2.664	18721	18873	Austroasiatic	Sino-Tibetan
Lawa_Eastern	Khmu	KarenPwo	-3.3e-05	0.000155	-0.212	18758	18770	Austroasiatic	Sino-Tibetan
Lawa_Eastern	Khmu	KarenPadaung	0.000129	0.000157	0.817	18801	18754	Austroasiatic	Sino-Tibetan
Lawa_Eastern	Khmu	KarenSkaw	-6.2e-05	0.000159	-0.392	18736	18759	Austroasiatic	Sino-Tibetan
Lawa_Eastern	Khmu	Yuan	-0.000628	0.000152	-4.129	18674	18907	Austroasiatic	Tai-Kadai
Lawa_Eastern	Khmu	Khuen	-0.000491	0.000148	-3.311	18719	18901	Austroasiatic	Tai-Kadai
Lawa_Eastern	Khmu	Phuan	-0.000592	0.000155	-3.83	18680	18899	Austroasiatic	Tai-Kadai
Lawa_Eastern	Khmu	Shan	-0.000201	0.00015	-1.342	18725	18799	Austroasiatic	Tai-Kadai
Lawa_Eastern	Khmu	Khonmueang	-0.000631	0.000144	-4.382	18656	18890	Austroasiatic	Tai-Kadai
Lawa_Eastern	Khmu	Lue	-0.000733	0.000162	-4.523	18668	18939	Austroasiatic	Tai-Kadai
Lawa_Eastern	Khmu	BlackTai	-0.000722	0.000155	-4.666	18692	18960	Austroasiatic	Tai-Kadai
Lawa_Eastern	Khmu	Laotian	-0.000788	0.000142	-5.533	18657	18949	Austroasiatic	Tai-Kadai
Lawa_Eastern	Khmu	LaoIsan	-0.000788	0.000143	-5.496	18615	18907	Austroasiatic	Tai-Kadai
Lawa_Eastern	Khmu	Phutai	-0.000771	0.000156	-4.952	18657	18942	Austroasiatic	Tai-Kadai
Lawa_Eastern	Khmu	Nyaw	-0.000833	0.000151	-5.527	18623	18932	Austroasiatic	Tai-Kadai
Lawa_Eastern	Khmu	Saek	-0.000772	0.000146	-5.288	18647	18933	Austroasiatic	Tai-Kadai
Lawa_Eastern	Khmu	Kalueang	-0.000915	0.000151	-6.05	18596	18935	Austroasiatic	Tai-Kadai
Lawa_Eastern	Khmu	CentralThai	-0.000473	0.000137	-3.449	18569	18744	Austroasiatic	Tai-Kadai
Lawa_Eastern	Khmu	SouthernThai_TK	-0.000472	0.000139	-3.405	18511	18686	Austroasiatic	Tai-Kadai
Lawa_Eastern	Khmu	Thai	-0.000594	0.000145	-4.108	18546	18766	Austroasiatic	Tai-Kadai
Lawa_Eastern	HtinPray	HmongNjua	-1.8e-05	0.000178	-0.103	18766	18773	Austroasiatic	Hmong-Mien
Lawa_Eastern	HtinPray	HmongDaw	0.000123	0.000178	0.69	18792	18747	Austroasiatic	Hmong-Mien
Lawa_Eastern	HtinPray	IuMien	-5.7e-05	0.000164	-0.347	18765	18787	Austroasiatic	Hmong-Mien
Lawa_Eastern	HtinPray	SouthernThai_AN	-0.000663	0.000147	-4.503	18458	18704	Austroasiatic	Austronesian
Lawa_Eastern	HtinPray	Lisu	0.000124	0.000162	0.762	18736	18690	Austroasiatic	Sino-Tibetan
Lawa_Eastern	HtinPray	Lahu	-0.000311	0.000163	-1.912	18715	18830	Austroasiatic	Sino-Tibetan
Lawa_Eastern	HtinPray	KarenPwo	8.2e-05	0.00017	0.48	18756	18726	Austroasiatic	Sino-Tibetan
Lawa_Eastern	HtinPray	KarenPadaung	0.000146	0.000166	0.879	18783	18729	Austroasiatic	Sino-Tibetan
Lawa_Eastern	HtinPray	KarenSkaw	-5.3e-05	0.000176	-0.302	18718	18737	Austroasiatic	Sino-Tibetan
Lawa_Eastern	HtinPray	Yuan	-0.00042	0.000171	-2.448	18690	18846	Austroasiatic	Tai-Kadai
Lawa_Eastern	HtinPray	Khuen	-0.000259	0.000169	-1.536	18740	18836	Austroasiatic	Tai-Kadai
Lawa_Eastern	HtinPray	Phuan	-0.000476	0.000164	-2.905	18680	18856	Austroasiatic	Tai-Kadai
Lawa_Eastern	HtinPray	Shan	-8.8e-05	0.000163	-0.536	18725	18757	Austroasiatic	Tai-Kadai
Lawa_Eastern	HtinPray	Khonmueang	-0.000455	0.000154	-2.948	18663	18831	Austroasiatic	Tai-Kadai
Lawa_Eastern	HtinPray	Lue	-0.000502	0.000168	-2.988	18685	18871	Austroasiatic	Tai-Kadai
Lawa_Eastern	HtinPray	BlackTai	-0.000531	0.000172	-3.083	18704	18901	Austroasiatic	Tai-Kadai
Lawa_Eastern	HtinPray	Laotian	-0.000646	0.000156	-4.136	18661	18900	Austroasiatic	Tai-Kadai
Lawa_Eastern	HtinPray	LaoIsan	-0.000796	0.000155	-5.12	18594	18889	Austroasiatic	Tai-Kadai
Lawa_Eastern	HtinPray	Phutai	-0.000728	0.000172	-4.231	18643	18913	Austroasiatic	Tai-Kadai
Lawa_Eastern	HtinPray	Nyaw	-0.000851	0.000166	-5.115	18602	18917	Austroasiatic	Tai-Kadai
Lawa_Eastern	HtinPray	Saek	-0.000812	0.000168	-4.838	18623	18924	Austroasiatic	Tai-Kadai
Lawa_Eastern	HtinPray	Kalueang	-0.000988	0.000165	-5.978	18561	18927	Austroasiatic	Tai-Kadai
Lawa_Eastern	HtinPray	CentralThai	-0.000448	0.000146	-3.06	18551	18717	Austroasiatic	Tai-Kadai
Lawa_Eastern	HtinPray	SouthernThai_TK	-0.000441	0.00015	-2.944	18498	18661	Austroasiatic	Tai-Kadai
Lawa_Eastern	HtinPray	Thai	-0.00058	0.000156	-3.726	18530	18745	Austroasiatic	Tai-Kadai
Lawa_Eastern	Bru	HmongNjua	0.000183	0.000175	1.041	18855	18788	Austroasiatic	Hmong-Mien
Lawa_Eastern	Bru	HmongDaw	0.000183	0.000175	1.044	18859	18791	Austroasiatic	Hmong-Mien
Lawa_Eastern	Bru	IuMien	3.8e-05	0.000168	0.226	18839	18825	Austroasiatic	Hmong-Mien
Lawa_Eastern	Bru	SouthernThai_AN	-0.000612	0.000145	-4.236	18522	18749	Austroasiatic	Austronesian
Lawa_Eastern	Bru	Lisu	0.000473	0.000166	2.856	18845	18670	Austroasiatic	Sino-Tibetan
Lawa_Eastern	Bru	Lahu	2.3e-05	0.000166	0.141	18820	18812	Austroasiatic	Sino-Tibetan
Lawa_Eastern	Bru	KarenPwo	0.000273	0.000163	1.677	18840	18739	Austroasiatic	Sino-Tibetan
Lawa_Eastern	Bru	KarenPadaung	0.000559	0.000169	3.316	18907	18699	Austroasiatic	Sino-Tibetan
Lawa_Eastern	Bru	KarenSkaw	0.00022	0.000175	1.255	18821	18740	Austroasiatic	Sino-Tibetan
Lawa_Eastern	Bru	Yuan	-0.000439	0.000166	-2.654	18744	18907	Austroasiatic	Tai-Kadai
Lawa_Eastern	Bru	Khuen	-0.000304	0.000168	-1.812	18789	18902	Austroasiatic	Tai-Kadai
Lawa_Eastern	Bru	Phuan	-0.000423	0.000168	-2.518	18747	18903	Austroasiatic	Tai-Kadai
Lawa_Eastern	Bru	Shan	0.00021	0.000159	1.32	18828	18750	Austroasiatic	Tai-Kadai
Lawa_Eastern	Bru	Khonmueang	-0.00043	0.000155	-2.772	18723	18882	Austroasiatic	Tai-Kadai
Lawa_Eastern	Bru	Lue	-0.000463	0.000166	-2.79	18748	18919	Austroasiatic	Tai-Kadai
Lawa_Eastern	Bru	BlackTai	-0.000585	0.000171	-3.426	18750	18967	Austroasiatic	Tai-Kadai
Lawa_Eastern	Bru	Laotian	-0.000625	0.000153	-4.079	18717	18949	Austroasiatic	Tai-Kadai
Lawa_Eastern	Bru	LaoIsan	-0.000864	0.000154	-5.616	18638	18958	Austroasiatic	Tai-Kadai
Lawa_Eastern	Bru	Phutai	-0.00089	0.00016	-5.558	18673	19003	Austroasiatic	Tai-Kadai
Lawa_Eastern	Bru	Nyaw	-0.000893	0.000158	-5.654	18646	18977	Austroasiatic	Tai-Kadai
Lawa_Eastern	Bru	Saek	-0.000718	0.00016	-4.496	18694	18960	Austroasiatic	Tai-Kadai
Lawa_Eastern	Bru	Kalueang	-0.001143	0.000165	-6.936	18593	19017	Austroasiatic	Tai-Kadai
Lawa_Eastern	Bru	CentralThai	-0.00042	0.000145	-2.894	18612	18768	Austroasiatic	Tai-Kadai
Lawa_Eastern	Bru	SouthernThai_TK	-0.000419	0.000145	-2.884	18555	18710	Austroasiatic	Tai-Kadai
Lawa_Eastern	Bru	Thai	-0.000554	0.000157	-3.536	18587	18792	Austroasiatic	Tai-Kadai
Lawa_Eastern	Soa	HmongNjua	0.000187	0.000163	1.144	18885	18816	Austroasiatic	Hmong-Mien
Lawa_Eastern	Soa	HmongDaw	0.000261	0.00016	1.628	18900	18803	Austroasiatic	Hmong-Mien
Lawa_Eastern	Soa	IuMien	3.3e-05	0.000154	0.214	18864	18852	Austroasiatic	Hmong-Mien
Lawa_Eastern	Soa	SouthernThai_AN	-0.000547	0.000132	-4.142	18556	18759	Austroasiatic	Austronesian
Lawa_Eastern	Soa	Lisu	0.0006	0.000155	3.882	18893	18671	Austroasiatic	Sino-Tibetan
Lawa_Eastern	Soa	Lahu	0.000123	0.000159	0.771	18865	18820	Austroasiatic	Sino-Tibetan
Lawa_Eastern	Soa	KarenPwo	0.000434	0.000153	2.84	18892	18731	Austroasiatic	Sino-Tibetan
Lawa_Eastern	Soa	KarenPadaung	0.000679	0.000163	4.162	18949	18697	Austroasiatic	Sino-Tibetan
Lawa_Eastern	Soa	KarenSkaw	0.000368	0.000165	2.224	18867	18730	Austroasiatic	Sino-Tibetan
Lawa_Eastern	Soa	Yuan	-0.000243	0.000154	-1.578	18802	18892	Austroasiatic	Tai-Kadai
Lawa_Eastern	Soa	Khuen	-0.0002	0.000155	-1.289	18829	18904	Austroasiatic	Tai-Kadai
Lawa_Eastern	Soa	Phuan	-0.000367	0.000152	-2.411	18781	18917	Austroasiatic	Tai-Kadai
Lawa_Eastern	Soa	Shan	0.000277	0.000148	1.87	18863	18761	Austroasiatic	Tai-Kadai
Lawa_Eastern	Soa	Khonmueang	-0.000368	0.000145	-2.542	18760	18897	Austroasiatic	Tai-Kadai
Lawa_Eastern	Soa	Lue	-0.000344	0.00016	-2.144	18789	18917	Austroasiatic	Tai-Kadai
Lawa_Eastern	Soa	BlackTai	-0.000485	0.000154	-3.139	18793	18973	Austroasiatic	Tai-Kadai
Lawa_Eastern	Soa	Laotian	-0.000463	0.000141	-3.279	18769	18941	Austroasiatic	Tai-Kadai
Lawa_Eastern	Soa	LaoIsan	-0.000726	0.000143	-5.075	18686	18955	Austroasiatic	Tai-Kadai
Lawa_Eastern	Soa	Phutai	-0.000838	0.000154	-5.427	18708	19018	Austroasiatic	Tai-Kadai
Lawa_Eastern	Soa	Nyaw	-0.000795	0.00015	-5.297	18691	18985	Austroasiatic	Tai-Kadai
Lawa_Eastern	Soa	Saek	-0.00063	0.000151	-4.164	18734	18968	Austroasiatic	Tai-Kadai
Lawa_Eastern	Soa	Kalueang	-0.000951	0.000154	-6.165	18650	19002	Austroasiatic	Tai-Kadai
Lawa_Eastern	Soa	CentralThai	-0.000287	0.000136	-2.113	18661	18767	Austroasiatic	Tai-Kadai
Lawa_Eastern	Soa	SouthernThai_TK	-0.000326	0.000138	-2.364	18594	18715	Austroasiatic	Tai-Kadai
Lawa_Eastern	Soa	Thai	-0.000354	0.000146	-2.424	18646	18777	Austroasiatic	Tai-Kadai
Lawa_Eastern	Mlabri	HmongNjua	0.000404	0.000267	1.513	18860	18710	Austroasiatic	Hmong-Mien
Lawa_Eastern	Mlabri	HmongDaw	0.000324	0.000268	1.207	18847	18727	Austroasiatic	Hmong-Mien
Lawa_Eastern	Mlabri	IuMien	9e-06	0.000252	0.034	18792	18788	Austroasiatic	Hmong-Mien
Lawa_Eastern	Mlabri	SouthernThai_AN	-0.000524	0.00023	-2.272	18500	18694	Austroasiatic	Austronesian
Lawa_Eastern	Mlabri	Lisu	0.000448	0.000257	1.744	18806	18640	Austroasiatic	Sino-Tibetan
Lawa_Eastern	Mlabri	Lahu	0.000206	0.000258	0.8	18818	18742	Austroasiatic	Sino-Tibetan
Lawa_Eastern	Mlabri	KarenPwo	-4.7e-05	0.000264	-0.178	18757	18775	Austroasiatic	Sino-Tibetan
Lawa_Eastern	Mlabri	KarenPadaung	0.000299	0.00026	1.151	18826	18715	Austroasiatic	Sino-Tibetan
Lawa_Eastern	Mlabri	KarenSkaw	-0.000164	0.000259	-0.632	18717	18778	Austroasiatic	Sino-Tibetan
Lawa_Eastern	Mlabri	Yuan	-0.000111	0.000253	-0.439	18761	18802	Austroasiatic	Tai-Kadai
Lawa_Eastern	Mlabri	Khuen	-9.2e-05	0.000261	-0.353	18779	18813	Austroasiatic	Tai-Kadai
Lawa_Eastern	Mlabri	Phuan	-0.000175	0.000267	-0.656	18748	18813	Austroasiatic	Tai-Kadai
Lawa_Eastern	Mlabri	Shan	0.000199	0.000247	0.806	18791	18717	Austroasiatic	Tai-Kadai
Lawa_Eastern	Mlabri	Khonmueang	-0.000245	0.000241	-1.018	18714	18805	Austroasiatic	Tai-Kadai
Lawa_Eastern	Mlabri	Lue	-0.000159	0.000267	-0.595	18758	18817	Austroasiatic	Tai-Kadai
Lawa_Eastern	Mlabri	BlackTai	-0.000438	0.000256	-1.712	18736	18899	Austroasiatic	Tai-Kadai
Lawa_Eastern	Mlabri	Laotian	-0.000475	0.000239	-1.987	18703	18879	Austroasiatic	Tai-Kadai
Lawa_Eastern	Mlabri	LaoIsan	-0.000715	0.00023	-3.106	18624	18889	Austroasiatic	Tai-Kadai
Lawa_Eastern	Mlabri	Phutai	-0.000545	0.000253	-2.156	18691	18893	Austroasiatic	Tai-Kadai
Lawa_Eastern	Mlabri	Nyaw	-0.00083	0.000244	-3.406	18618	18926	Austroasiatic	Tai-Kadai
Lawa_Eastern	Mlabri	Saek	-0.000392	0.00025	-1.571	18705	18851	Austroasiatic	Tai-Kadai
Lawa_Eastern	Mlabri	Kalueang	-0.000837	0.000255	-3.278	18609	18919	Austroasiatic	Tai-Kadai
Lawa_Eastern	Mlabri	CentralThai	-0.000238	0.00023	-1.033	18606	18694	Austroasiatic	Tai-Kadai
Lawa_Eastern	Mlabri	SouthernThai_TK	-0.000185	0.000229	-0.809	18557	18625	Austroasiatic	Tai-Kadai
Lawa_Eastern	Mlabri	Thai	-0.000364	0.000242	-1.504	18584	18719	Austroasiatic	Tai-Kadai
Lawa_Eastern	HtinMal	HmongNjua	-0.000171	0.000189	-0.904	18746	18809	Austroasiatic	Hmong-Mien
Lawa_Eastern	HtinMal	HmongDaw	-0.000177	0.000189	-0.935	18746	18811	Austroasiatic	Hmong-Mien
Lawa_Eastern	HtinMal	IuMien	-0.000384	0.000175	-2.193	18717	18860	Austroasiatic	Hmong-Mien
Lawa_Eastern	HtinMal	SouthernThai_AN	-0.000722	0.000159	-4.545	18453	18721	Austroasiatic	Austronesian
Lawa_Eastern	HtinMal	Lisu	-3.4e-05	0.000175	-0.196	18717	18730	Austroasiatic	Sino-Tibetan
Lawa_Eastern	HtinMal	Lahu	-0.000401	0.000177	-2.266	18705	18853	Austroasiatic	Sino-Tibetan
Lawa_Eastern	HtinMal	KarenPwo	-0.000289	0.000176	-1.637	18698	18804	Austroasiatic	Sino-Tibetan
Lawa_Eastern	HtinMal	KarenPadaung	-2.5e-05	0.000175	-0.143	18756	18765	Austroasiatic	Sino-Tibetan
Lawa_Eastern	HtinMal	KarenSkaw	-0.000327	0.00019	-1.725	18678	18799	Austroasiatic	Sino-Tibetan
Lawa_Eastern	HtinMal	Yuan	-0.00059	0.000177	-3.328	18669	18888	Austroasiatic	Tai-Kadai
Lawa_Eastern	HtinMal	Khuen	-0.00051	0.000179	-2.849	18703	18893	Austroasiatic	Tai-Kadai
Lawa_Eastern	HtinMal	Phuan	-0.000659	0.000177	-3.727	18655	18899	Austroasiatic	Tai-Kadai
Lawa_Eastern	HtinMal	Shan	-0.000283	0.000174	-1.628	18697	18802	Austroasiatic	Tai-Kadai
Lawa_Eastern	HtinMal	Khonmueang	-0.000703	0.000166	-4.24	18627	18887	Austroasiatic	Tai-Kadai
Lawa_Eastern	HtinMal	Lue	-0.000643	0.000179	-3.598	18669	18907	Austroasiatic	Tai-Kadai
Lawa_Eastern	HtinMal	BlackTai	-0.000686	0.000175	-3.914	18686	18940	Austroasiatic	Tai-Kadai
Lawa_Eastern	HtinMal	Laotian	-0.000835	0.000161	-5.172	18633	18942	Austroasiatic	Tai-Kadai
Lawa_Eastern	HtinMal	LaoIsan	-0.000903	0.000165	-5.469	18582	18917	Austroasiatic	Tai-Kadai
Lawa_Eastern	HtinMal	Phutai	-0.001031	0.000184	-5.597	18599	18982	Austroasiatic	Tai-Kadai
Lawa_Eastern	HtinMal	Nyaw	-0.001075	0.000175	-6.134	18568	18966	Austroasiatic	Tai-Kadai
Lawa_Eastern	HtinMal	Saek	-0.000933	0.000177	-5.269	18607	18953	Austroasiatic	Tai-Kadai
Lawa_Eastern	HtinMal	Kalueang	-0.001065	0.000176	-6.063	18557	18952	Austroasiatic	Tai-Kadai
Lawa_Eastern	HtinMal	CentralThai	-0.00055	0.000155	-3.55	18540	18743	Austroasiatic	Tai-Kadai
Lawa_Eastern	HtinMal	SouthernThai_TK	-0.000564	0.000155	-3.638	18480	18689	Austroasiatic	Tai-Kadai
Lawa_Eastern	HtinMal	Thai	-0.000708	0.000172	-4.116	18513	18775	Austroasiatic	Tai-Kadai
Lawa_Eastern	Blang	HmongNjua	-0.000188	0.000153	-1.227	18729	18799	Austroasiatic	Hmong-Mien
Lawa_Eastern	Blang	HmongDaw	-0.000192	0.000157	-1.22	18726	18797	Austroasiatic	Hmong-Mien
Lawa_Eastern	Blang	IuMien	-0.000399	0.000143	-2.791	18695	18843	Austroasiatic	Hmong-Mien
Lawa_Eastern	Blang	SouthernThai_AN	-0.00042	0.000132	-3.184	18480	18636	Austroasiatic	Austronesian
Lawa_Eastern	Blang	Lisu	-0.000346	0.000147	-2.354	18645	18773	Austroasiatic	Sino-Tibetan
Lawa_Eastern	Blang	Lahu	-0.000393	0.000149	-2.638	18686	18832	Austroasiatic	Sino-Tibetan
Lawa_Eastern	Blang	KarenPwo	-8.5e-05	0.000142	-0.598	18712	18744	Austroasiatic	Sino-Tibetan
Lawa_Eastern	Blang	KarenPadaung	4e-05	0.000145	0.275	18748	18733	Austroasiatic	Sino-Tibetan
Lawa_Eastern	Blang	KarenSkaw	-0.000136	0.000148	-0.916	18689	18740	Austroasiatic	Sino-Tibetan
Lawa_Eastern	Blang	Yuan	-0.000281	0.000151	-1.865	18696	18800	Austroasiatic	Tai-Kadai
Lawa_Eastern	Blang	Khuen	-0.000295	0.00015	-1.963	18715	18824	Austroasiatic	Tai-Kadai
Lawa_Eastern	Blang	Phuan	-0.000341	0.000145	-2.348	18686	18812	Austroasiatic	Tai-Kadai
Lawa_Eastern	Blang	Shan	-0.000215	0.000141	-1.52	18685	18765	Austroasiatic	Tai-Kadai
Lawa_Eastern	Blang	Khonmueang	-0.000476	0.000135	-3.52	18645	18822	Austroasiatic	Tai-Kadai
Lawa_Eastern	Blang	Lue	-0.000504	0.000149	-3.389	18667	18853	Austroasiatic	Tai-Kadai
Lawa_Eastern	Blang	BlackTai	-0.000467	0.000147	-3.176	18694	18867	Austroasiatic	Tai-Kadai
Lawa_Eastern	Blang	Laotian	-0.000506	0.000139	-3.647	18663	18850	Austroasiatic	Tai-Kadai
Lawa_Eastern	Blang	LaoIsan	-0.000471	0.000135	-3.482	18627	18802	Austroasiatic	Tai-Kadai
Lawa_Eastern	Blang	Phutai	-0.000409	0.00015	-2.726	18674	18826	Austroasiatic	Tai-Kadai
Lawa_Eastern	Blang	Nyaw	-0.000468	0.000143	-3.262	18644	18817	Austroasiatic	Tai-Kadai
Lawa_Eastern	Blang	Saek	-0.000462	0.000146	-3.177	18660	18831	Austroasiatic	Tai-Kadai
Lawa_Eastern	Blang	Kalueang	-0.000493	0.000144	-3.427	18621	18804	Austroasiatic	Tai-Kadai
Lawa_Eastern	Blang	CentralThai	-0.000326	0.000132	-2.466	18556	18677	Austroasiatic	Tai-Kadai
Lawa_Eastern	Blang	SouthernThai_TK	-0.0004	0.00013	-3.088	18484	18633	Austroasiatic	Tai-Kadai
Lawa_Eastern	Blang	Thai	-0.000504	0.000139	-3.619	18524	18711	Austroasiatic	Tai-Kadai
Lawa_Eastern	Lawa_Western	HmongNjua	0.000132	0.000173	0.762	18779	18730	Austroasiatic	Hmong-Mien
Lawa_Eastern	Lawa_Western	HmongDaw	8.3e-05	0.000169	0.494	18768	18737	Austroasiatic	Hmong-Mien
Lawa_Eastern	Lawa_Western	IuMien	3.7e-05	0.000158	0.231	18767	18754	Austroasiatic	Hmong-Mien
Lawa_Eastern	Lawa_Western	SouthernThai_AN	2.2e-05	0.000144	0.152	18553	18545	Austroasiatic	Austronesian
Lawa_Eastern	Lawa_Western	Lisu	-2.7e-05	0.000164	-0.164	18694	18704	Austroasiatic	Sino-Tibetan
Lawa_Eastern	Lawa_Western	Lahu	-4e-06	0.000167	-0.023	18750	18752	Austroasiatic	Sino-Tibetan
Lawa_Eastern	Lawa_Western	KarenPwo	-4.2e-05	0.000162	-0.259	18719	18734	Austroasiatic	Sino-Tibetan
Lawa_Eastern	Lawa_Western	KarenPadaung	5e-05	0.000156	0.322	18752	18733	Austroasiatic	Sino-Tibetan
Lawa_Eastern	Lawa_Western	KarenSkaw	-0.00019	0.000171	-1.113	18682	18752	Austroasiatic	Sino-Tibetan
Lawa_Eastern	Lawa_Western	Yuan	0.000129	0.000155	0.837	18762	18714	Austroasiatic	Tai-Kadai
Lawa_Eastern	Lawa_Western	Khuen	7.3e-05	0.000166	0.437	18773	18746	Austroasiatic	Tai-Kadai
Lawa_Eastern	Lawa_Western	Phuan	0.000109	0.000159	0.684	18761	18721	Austroasiatic	Tai-Kadai
Lawa_Eastern	Lawa_Western	Shan	0.000139	0.000159	0.876	18746	18694	Austroasiatic	Tai-Kadai
Lawa_Eastern	Lawa_Western	Khonmueang	2.4e-05	0.000153	0.157	18727	18718	Austroasiatic	Tai-Kadai
Lawa_Eastern	Lawa_Western	Lue	8.1e-05	0.000167	0.483	18762	18732	Austroasiatic	Tai-Kadai
Lawa_Eastern	Lawa_Western	BlackTai	-1.4e-05	0.000166	-0.087	18767	18772	Austroasiatic	Tai-Kadai
Lawa_Eastern	Lawa_Western	Laotian	8.5e-05	0.000153	0.559	18759	18727	Austroasiatic	Tai-Kadai
Lawa_Eastern	Lawa_Western	LaoIsan	7.5e-05	0.000155	0.482	18718	18690	Austroasiatic	Tai-Kadai
Lawa_Eastern	Lawa_Western	Phutai	8.6e-05	0.000162	0.529	18756	18724	Austroasiatic	Tai-Kadai
Lawa_Eastern	Lawa_Western	Nyaw	8e-05	0.000157	0.507	18736	18706	Austroasiatic	Tai-Kadai
Lawa_Eastern	Lawa_Western	Saek	0.000193	0.000161	1.197	18766	18694	Austroasiatic	Tai-Kadai
Lawa_Eastern	Lawa_Western	Kalueang	9.4e-05	0.000165	0.572	18720	18685	Austroasiatic	Tai-Kadai
Lawa_Eastern	Lawa_Western	CentralThai	0.000101	0.000147	0.689	18625	18588	Austroasiatic	Tai-Kadai
Lawa_Eastern	Lawa_Western	SouthernThai_TK	5.6e-05	0.000146	0.38	18560	18539	Austroasiatic	Tai-Kadai
Lawa_Eastern	Lawa_Western	Thai	-3.4e-05	0.000153	-0.224	18601	18614	Austroasiatic	Tai-Kadai
Lawa_Eastern	Palaung	HmongNjua	5.1e-05	0.000173	0.294	18909	18890	Austroasiatic	Hmong-Mien
Lawa_Eastern	Palaung	HmongDaw	-9.7e-05	0.000173	-0.56	18887	18923	Austroasiatic	Hmong-Mien
Lawa_Eastern	Palaung	IuMien	-1e-05	0.000166	-0.06	18903	18907	Austroasiatic	Hmong-Mien
Lawa_Eastern	Palaung	SouthernThai_AN	0.000306	0.000148	2.075	18741	18628	Austroasiatic	Austronesian
Lawa_Eastern	Palaung	Lisu	3.1e-05	0.000164	0.19	18850	18838	Austroasiatic	Sino-Tibetan
Lawa_Eastern	Palaung	Lahu	0.000264	0.000171	1.545	18941	18843	Austroasiatic	Sino-Tibetan
Lawa_Eastern	Palaung	KarenPwo	0.00055	0.000164	3.361	18962	18758	Austroasiatic	Sino-Tibetan
Lawa_Eastern	Palaung	KarenPadaung	0.000586	0.000166	3.529	18982	18764	Austroasiatic	Sino-Tibetan
Lawa_Eastern	Palaung	KarenSkaw	0.000496	0.000172	2.895	18937	18753	Austroasiatic	Sino-Tibetan
Lawa_Eastern	Palaung	Yuan	0.000363	0.000165	2.194	18949	18814	Austroasiatic	Tai-Kadai
Lawa_Eastern	Palaung	Khuen	0.000147	0.000164	0.896	18931	18876	Austroasiatic	Tai-Kadai
Lawa_Eastern	Palaung	Phuan	0.000357	0.000163	2.185	18945	18812	Austroasiatic	Tai-Kadai
Lawa_Eastern	Palaung	Shan	0.000314	0.000162	1.935	18920	18804	Austroasiatic	Tai-Kadai
Lawa_Eastern	Palaung	Khonmueang	9.3e-05	0.000153	0.611	18882	18847	Austroasiatic	Tai-Kadai
Lawa_Eastern	Palaung	Lue	0.00015	0.000165	0.908	18918	18862	Austroasiatic	Tai-Kadai
Lawa_Eastern	Palaung	BlackTai	0.000188	0.000168	1.116	18946	18876	Austroasiatic	Tai-Kadai
Lawa_Eastern	Palaung	Laotian	0.000317	0.000154	2.055	18941	18823	Austroasiatic	Tai-Kadai
Lawa_Eastern	Palaung	LaoIsan	0.000475	0.000151	3.144	18926	18750	Austroasiatic	Tai-Kadai
Lawa_Eastern	Palaung	Phutai	0.000391	0.000165	2.368	18950	18805	Austroasiatic	Tai-Kadai
Lawa_Eastern	Palaung	Nyaw	0.00041	0.000162	2.535	18928	18776	Austroasiatic	Tai-Kadai
Lawa_Eastern	Palaung	Saek	0.000354	0.000162	2.186	18936	18805	Austroasiatic	Tai-Kadai
Lawa_Eastern	Palaung	Kalueang	0.000507	0.000161	3.149	18931	18743	Austroasiatic	Tai-Kadai
Lawa_Eastern	Palaung	CentralThai	0.000281	0.000148	1.905	18798	18693	Austroasiatic	Tai-Kadai
Lawa_Eastern	Palaung	SouthernThai_TK	0.00014	0.000144	0.968	18716	18664	Austroasiatic	Tai-Kadai
Lawa_Eastern	Palaung	Thai	7.9e-05	0.000161	0.493	18760	18731	Austroasiatic	Tai-Kadai
Lawa_Eastern	Mon	HmongNjua	0.002078	0.000139	14.957	19535	18764	Austroasiatic	Hmong-Mien
Lawa_Eastern	Mon	HmongDaw	0.002038	0.000138	14.763	19529	18773	Austroasiatic	Hmong-Mien
Lawa_Eastern	Mon	IuMien	0.002006	0.000127	15.747	19528	18784	Austroasiatic	Hmong-Mien
Lawa_Eastern	Mon	SouthernThai_AN	0.001531	0.000119	12.871	19235	18668	Austroasiatic	Austronesian
Lawa_Eastern	Mon	Lisu	0.002111	0.000129	16.398	19485	18703	Austroasiatic	Sino-Tibetan
Lawa_Eastern	Mon	Lahu	0.002256	0.000132	17.043	19555	18719	Austroasiatic	Sino-Tibetan
Lawa_Eastern	Mon	KarenPwo	0.002587	0.000128	20.145	19585	18626	Austroasiatic	Sino-Tibetan
Lawa_Eastern	Mon	KarenPadaung	0.002704	0.00013	20.838	19620	18617	Austroasiatic	Sino-Tibetan
Lawa_Eastern	Mon	KarenSkaw	0.002506	0.000138	18.171	19557	18628	Austroasiatic	Sino-Tibetan
Lawa_Eastern	Mon	Yuan	0.002106	0.000132	16.001	19524	18743	Austroasiatic	Tai-Kadai
Lawa_Eastern	Mon	Khuen	0.002025	0.000134	15.106	19533	18782	Austroasiatic	Tai-Kadai
Lawa_Eastern	Mon	Phuan	0.002026	0.00013	15.597	19511	18760	Austroasiatic	Tai-Kadai
Lawa_Eastern	Mon	Shan	0.002248	0.000129	17.425	19527	18693	Austroasiatic	Tai-Kadai
Lawa_Eastern	Mon	Khonmueang	0.001865	0.000124	15.098	19465	18773	Austroasiatic	Tai-Kadai
Lawa_Eastern	Mon	Lue	0.001931	0.000132	14.652	19502	18786	Austroasiatic	Tai-Kadai
Lawa_Eastern	Mon	BlackTai	0.001958	0.000134	14.638	19531	18805	Austroasiatic	Tai-Kadai
Lawa_Eastern	Mon	Laotian	0.002097	0.000125	16.745	19527	18749	Austroasiatic	Tai-Kadai
Lawa_Eastern	Mon	LaoIsan	0.001981	0.000123	16.064	19465	18731	Austroasiatic	Tai-Kadai
Lawa_Eastern	Mon	Phutai	0.002067	0.000132	15.614	19519	18753	Austroasiatic	Tai-Kadai
Lawa_Eastern	Mon	Nyaw	0.002067	0.000128	16.112	19496	18730	Austroasiatic	Tai-Kadai
Lawa_Eastern	Mon	Saek	0.002042	0.000131	15.587	19506	18749	Austroasiatic	Tai-Kadai
Lawa_Eastern	Mon	Kalueang	0.002072	0.000133	15.544	19480	18712	Austroasiatic	Tai-Kadai
Lawa_Eastern	Mon	CentralThai	0.001744	0.000117	14.854	19331	18685	Austroasiatic	Tai-Kadai
Lawa_Eastern	Mon	SouthernThai_TK	0.001483	0.000121	12.28	19230	18680	Austroasiatic	Tai-Kadai
Lawa_Eastern	Mon	Thai	0.001613	0.000123	13.147	19308	18710	Austroasiatic	Tai-Kadai
Palaung	Khmu	HmongNjua	-0.000153	0.000179	-0.852	18873	18930	Austroasiatic	Hmong-Mien
Palaung	Khmu	HmongDaw	-0.000114	0.000174	-0.656	18886	18929	Austroasiatic	Hmong-Mien
Palaung	Khmu	IuMien	-0.000377	0.000169	-2.232	18843	18983	Austroasiatic	Hmong-Mien
Palaung	Khmu	SouthernThai_AN	-0.000922	0.000153	-6.039	18529	18870	Austroasiatic	Austronesian
Palaung	Khmu	Lisu	-3.7e-05	0.000165	-0.222	18839	18852	Austroasiatic	Sino-Tibetan
Palaung	Khmu	Lahu	-0.000672	0.000172	-3.912	18775	19025	Austroasiatic	Sino-Tibetan
Palaung	Khmu	KarenPwo	-0.000582	0.000173	-3.365	18748	18964	Austroasiatic	Sino-Tibetan
Palaung	Khmu	KarenPadaung	-0.000458	0.000169	-2.711	18787	18956	Austroasiatic	Sino-Tibetan
Palaung	Khmu	KarenSkaw	-0.000559	0.000174	-3.212	18742	18949	Austroasiatic	Sino-Tibetan
Palaung	Khmu	Yuan	-0.000991	0.000168	-5.895	18710	19078	Austroasiatic	Tai-Kadai
Palaung	Khmu	Khuen	-0.000639	0.000167	-3.833	18797	19034	Austroasiatic	Tai-Kadai
Palaung	Khmu	Phuan	-0.000949	0.000173	-5.497	18716	19067	Austroasiatic	Tai-Kadai
Palaung	Khmu	Shan	-0.000515	0.000162	-3.187	18768	18959	Austroasiatic	Tai-Kadai
Palaung	Khmu	Khonmueang	-0.000725	0.000159	-4.548	18742	19011	Austroasiatic	Tai-Kadai
Palaung	Khmu	Lue	-0.000883	0.000167	-5.271	18742	19069	Austroasiatic	Tai-Kadai
Palaung	Khmu	BlackTai	-0.00091	0.00017	-5.352	18757	19094	Austroasiatic	Tai-Kadai
Palaung	Khmu	Laotian	-0.001105	0.00016	-6.92	18697	19107	Austroasiatic	Tai-Kadai
Palaung	Khmu	LaoIsan	-0.001263	0.000156	-8.1	18623	19091	Austroasiatic	Tai-Kadai
Palaung	Khmu	Phutai	-0.001162	0.000172	-6.766	18685	19115	Austroasiatic	Tai-Kadai
Palaung	Khmu	Nyaw	-0.001244	0.000168	-7.396	18642	19103	Austroasiatic	Tai-Kadai
Palaung	Khmu	Saek	-0.001126	0.000161	-6.992	18679	19096	Austroasiatic	Tai-Kadai
Palaung	Khmu	Kalueang	-0.001422	0.000165	-8.642	18598	19125	Austroasiatic	Tai-Kadai
Palaung	Khmu	CentralThai	-0.000754	0.000153	-4.933	18618	18897	Austroasiatic	Tai-Kadai
Palaung	Khmu	SouthernThai_TK	-0.000612	0.000149	-4.112	18587	18813	Austroasiatic	Tai-Kadai
Palaung	Khmu	Thai	-0.000673	0.000164	-4.115	18634	18884	Austroasiatic	Tai-Kadai
Palaung	HtinPray	HmongNjua	-6.9e-05	0.000191	-0.362	18898	18924	Austroasiatic	Hmong-Mien
Palaung	HtinPray	HmongDaw	0.00022	0.000191	1.149	18958	18877	Austroasiatic	Hmong-Mien
Palaung	HtinPray	IuMien	-4.7e-05	0.000181	-0.26	18909	18926	Austroasiatic	Hmong-Mien
Palaung	HtinPray	SouthernThai_AN	-0.000969	0.000159	-6.103	18535	18894	Austroasiatic	Austronesian
Palaung	HtinPray	Lisu	9.2e-05	0.000174	0.53	18874	18840	Austroasiatic	Sino-Tibetan
Palaung	HtinPray	Lahu	-0.000575	0.000174	-3.304	18803	19016	Austroasiatic	Sino-Tibetan
Palaung	HtinPray	KarenPwo	-0.000468	0.000179	-2.613	18782	18956	Austroasiatic	Sino-Tibetan
Palaung	HtinPray	KarenPadaung	-0.00044	0.000174	-2.531	18802	18966	Austroasiatic	Sino-Tibetan
Palaung	HtinPray	KarenSkaw	-0.000549	0.000182	-3.013	18759	18963	Austroasiatic	Sino-Tibetan
Palaung	HtinPray	Yuan	-0.000783	0.000181	-4.33	18761	19052	Austroasiatic	Tai-Kadai
Palaung	HtinPray	Khuen	-0.000406	0.000172	-2.356	18849	19000	Austroasiatic	Tai-Kadai
Palaung	HtinPray	Phuan	-0.000832	0.000178	-4.686	18749	19057	Austroasiatic	Tai-Kadai
Palaung	HtinPray	Shan	-0.000402	0.000172	-2.34	18804	18953	Austroasiatic	Tai-Kadai
Palaung	HtinPray	Khonmueang	-0.000548	0.000167	-3.281	18785	18988	Austroasiatic	Tai-Kadai
Palaung	HtinPray	Lue	-0.000651	0.000178	-3.655	18795	19036	Austroasiatic	Tai-Kadai
Palaung	HtinPray	BlackTai	-0.000719	0.000183	-3.926	18801	19068	Austroasiatic	Tai-Kadai
Palaung	HtinPray	Laotian	-0.000963	0.000165	-5.823	18734	19091	Austroasiatic	Tai-Kadai
Palaung	HtinPray	LaoIsan	-0.001271	0.000163	-7.8	18638	19109	Austroasiatic	Tai-Kadai
Palaung	HtinPray	Phutai	-0.001119	0.000181	-6.164	18704	19118	Austroasiatic	Tai-Kadai
Palaung	HtinPray	Nyaw	-0.001262	0.000171	-7.361	18657	19124	Austroasiatic	Tai-Kadai
Palaung	HtinPray	Saek	-0.001165	0.000172	-6.792	18690	19122	Austroasiatic	Tai-Kadai
Palaung	HtinPray	Kalueang	-0.001495	0.000178	-8.377	18598	19152	Austroasiatic	Tai-Kadai
Palaung	HtinPray	CentralThai	-0.000729	0.000162	-4.507	18635	18905	Austroasiatic	Tai-Kadai
Palaung	HtinPray	SouthernThai_TK	-0.000581	0.000156	-3.729	18608	18824	Austroasiatic	Tai-Kadai
Palaung	HtinPray	Thai	-0.000659	0.000166	-3.97	18650	18895	Austroasiatic	Tai-Kadai
Palaung	Bru	HmongNjua	0.000132	0.000202	0.651	18978	18929	Austroasiatic	Hmong-Mien
Palaung	Bru	HmongDaw	0.00028	0.000194	1.441	19009	18905	Austroasiatic	Hmong-Mien
Palaung	Bru	IuMien	4.8e-05	0.000192	0.251	18973	18955	Austroasiatic	Hmong-Mien
Palaung	Bru	SouthernThai_AN	-0.000919	0.000161	-5.701	18588	18929	Austroasiatic	Austronesian
Palaung	Bru	Lisu	0.000442	0.000188	2.349	18973	18809	Austroasiatic	Sino-Tibetan
Palaung	Bru	Lahu	-0.00024	0.000193	-1.244	18900	18990	Austroasiatic	Sino-Tibetan
Palaung	Bru	KarenPwo	-0.000276	0.00019	-1.458	18856	18959	Austroasiatic	Sino-Tibetan
Palaung	Bru	KarenPadaung	-2.7e-05	0.000178	-0.152	18916	18926	Austroasiatic	Sino-Tibetan
Palaung	Bru	KarenSkaw	-0.000277	0.000189	-1.464	18849	18952	Austroasiatic	Sino-Tibetan
Palaung	Bru	Yuan	-0.000802	0.000182	-4.421	18803	19100	Austroasiatic	Tai-Kadai
Palaung	Bru	Khuen	-0.000451	0.000187	-2.418	18889	19057	Austroasiatic	Tai-Kadai
Palaung	Bru	Phuan	-0.00078	0.000182	-4.285	18803	19093	Austroasiatic	Tai-Kadai
Palaung	Bru	Shan	-0.000104	0.000176	-0.592	18898	18937	Austroasiatic	Tai-Kadai
Palaung	Bru	Khonmueang	-0.000523	0.000174	-3.012	18834	19028	Austroasiatic	Tai-Kadai
Palaung	Bru	Lue	-0.000612	0.000182	-3.374	18847	19074	Austroasiatic	Tai-Kadai
Palaung	Bru	BlackTai	-0.000773	0.000183	-4.231	18840	19127	Austroasiatic	Tai-Kadai
Palaung	Bru	Laotian	-0.000942	0.000173	-5.45	18783	19132	Austroasiatic	Tai-Kadai
Palaung	Bru	LaoIsan	-0.001339	0.000169	-7.928	18671	19167	Austroasiatic	Tai-Kadai
Palaung	Bru	Phutai	-0.001281	0.000179	-7.149	18722	19197	Austroasiatic	Tai-Kadai
Palaung	Bru	Nyaw	-0.001303	0.000175	-7.436	18691	19174	Austroasiatic	Tai-Kadai
Palaung	Bru	Saek	-0.001072	0.000176	-6.085	18750	19147	Austroasiatic	Tai-Kadai
Palaung	Bru	Kalueang	-0.00165	0.000177	-9.336	18619	19230	Austroasiatic	Tai-Kadai
Palaung	Bru	CentralThai	-0.000701	0.000167	-4.188	18685	18945	Austroasiatic	Tai-Kadai
Palaung	Bru	SouthernThai_TK	-0.000559	0.000161	-3.479	18654	18862	Austroasiatic	Tai-Kadai
Palaung	Bru	Thai	-0.000633	0.000177	-3.586	18701	18936	Austroasiatic	Tai-Kadai
Palaung	Soa	HmongNjua	0.000136	0.000183	0.743	19002	18952	Austroasiatic	Hmong-Mien
Palaung	Soa	HmongDaw	0.000358	0.000172	2.084	19049	18916	Austroasiatic	Hmong-Mien
Palaung	Soa	IuMien	4.3e-05	0.00017	0.252	18997	18981	Austroasiatic	Hmong-Mien
Palaung	Soa	SouthernThai_AN	-0.000853	0.000148	-5.764	18622	18939	Austroasiatic	Austronesian
Palaung	Soa	Lisu	0.000569	0.000171	3.323	19017	18806	Austroasiatic	Sino-Tibetan
Palaung	Soa	Lahu	-0.000141	0.000173	-0.814	18944	18996	Austroasiatic	Sino-Tibetan
Palaung	Soa	KarenPwo	-0.000116	0.000169	-0.685	18909	18952	Austroasiatic	Sino-Tibetan
Palaung	Soa	KarenPadaung	9.3e-05	0.000171	0.543	18957	18923	Austroasiatic	Sino-Tibetan
Palaung	Soa	KarenSkaw	-0.000128	0.000172	-0.746	18895	18943	Austroasiatic	Sino-Tibetan
Palaung	Soa	Yuan	-0.000606	0.000167	-3.638	18859	19084	Austroasiatic	Tai-Kadai
Palaung	Soa	Khuen	-0.000347	0.000169	-2.056	18928	19057	Austroasiatic	Tai-Kadai
Palaung	Soa	Phuan	-0.000724	0.000167	-4.336	18839	19107	Austroasiatic	Tai-Kadai
Palaung	Soa	Shan	-3.7e-05	0.000162	-0.231	18930	18944	Austroasiatic	Tai-Kadai
Palaung	Soa	Khonmueang	-0.000462	0.000157	-2.932	18870	19041	Austroasiatic	Tai-Kadai
Palaung	Soa	Lue	-0.000493	0.00017	-2.904	18888	19071	Austroasiatic	Tai-Kadai
Palaung	Soa	BlackTai	-0.000672	0.000167	-4.017	18882	19131	Austroasiatic	Tai-Kadai
Palaung	Soa	Laotian	-0.00078	0.000156	-4.995	18833	19122	Austroasiatic	Tai-Kadai
Palaung	Soa	LaoIsan	-0.001202	0.00015	-8.009	18715	19161	Austroasiatic	Tai-Kadai
Palaung	Soa	Phutai	-0.001228	0.000169	-7.259	18758	19214	Austroasiatic	Tai-Kadai
Palaung	Soa	Nyaw	-0.001205	0.000162	-7.434	18735	19181	Austroasiatic	Tai-Kadai
Palaung	Soa	Saek	-0.000984	0.000161	-6.115	18789	19154	Austroasiatic	Tai-Kadai
Palaung	Soa	Kalueang	-0.001458	0.00017	-8.578	18676	19216	Austroasiatic	Tai-Kadai
Palaung	Soa	CentralThai	-0.000568	0.000153	-3.7	18733	18943	Austroasiatic	Tai-Kadai
Palaung	Soa	SouthernThai_TK	-0.000466	0.000148	-3.143	18694	18866	Austroasiatic	Tai-Kadai
Palaung	Soa	Thai	-0.000433	0.000161	-2.694	18755	18915	Austroasiatic	Tai-Kadai
Palaung	Mlabri	HmongNjua	0.000353	0.000285	1.238	19019	18888	Austroasiatic	Hmong-Mien
Palaung	Mlabri	HmongDaw	0.000421	0.00028	1.505	19040	18884	Austroasiatic	Hmong-Mien
Palaung	Mlabri	IuMien	1.9e-05	0.000265	0.07	18966	18959	Austroasiatic	Hmong-Mien
Palaung	Mlabri	SouthernThai_AN	-0.00083	0.000234	-3.543	18604	18911	Austroasiatic	Austronesian
Palaung	Mlabri	Lisu	0.000417	0.000262	1.589	18973	18818	Austroasiatic	Sino-Tibetan
Palaung	Mlabri	Lahu	-5.7e-05	0.000262	-0.219	18931	18953	Austroasiatic	Sino-Tibetan
Palaung	Mlabri	KarenPwo	-0.000596	0.000276	-2.16	18810	19031	Austroasiatic	Sino-Tibetan
Palaung	Mlabri	KarenPadaung	-0.000287	0.000262	-1.098	18866	18972	Austroasiatic	Sino-Tibetan
Palaung	Mlabri	KarenSkaw	-0.00066	0.000265	-2.492	18786	19031	Austroasiatic	Sino-Tibetan
Palaung	Mlabri	Yuan	-0.000474	0.000259	-1.831	18855	19030	Austroasiatic	Tai-Kadai
Palaung	Mlabri	Khuen	-0.000239	0.000267	-0.895	18916	19005	Austroasiatic	Tai-Kadai
Palaung	Mlabri	Phuan	-0.000532	0.000271	-1.964	18840	19037	Austroasiatic	Tai-Kadai
Palaung	Mlabri	Shan	-0.000116	0.000247	-0.468	18894	18937	Austroasiatic	Tai-Kadai
Palaung	Mlabri	Khonmueang	-0.000339	0.000245	-1.383	18863	18989	Austroasiatic	Tai-Kadai
Palaung	Mlabri	Lue	-0.000309	0.000267	-1.156	18895	19010	Austroasiatic	Tai-Kadai
Palaung	Mlabri	BlackTai	-0.000626	0.000268	-2.337	18863	19094	Austroasiatic	Tai-Kadai
Palaung	Mlabri	Laotian	-0.000792	0.000246	-3.227	18806	19100	Austroasiatic	Tai-Kadai
Palaung	Mlabri	LaoIsan	-0.00119	0.000238	-5.004	18695	19137	Austroasiatic	Tai-Kadai
Palaung	Mlabri	Phutai	-0.000936	0.000256	-3.657	18778	19125	Austroasiatic	Tai-Kadai
Palaung	Mlabri	Nyaw	-0.00124	0.000251	-4.941	18699	19158	Austroasiatic	Tai-Kadai
Palaung	Mlabri	Saek	-0.000746	0.000248	-3.013	18800	19076	Austroasiatic	Tai-Kadai
Palaung	Mlabri	Kalueang	-0.001344	0.00026	-5.171	18669	19167	Austroasiatic	Tai-Kadai
Palaung	Mlabri	CentralThai	-0.000519	0.000232	-2.234	18716	18908	Austroasiatic	Tai-Kadai
Palaung	Mlabri	SouthernThai_TK	-0.000325	0.000233	-1.392	18695	18815	Austroasiatic	Tai-Kadai
Palaung	Mlabri	Thai	-0.000443	0.000245	-1.813	18726	18890	Austroasiatic	Tai-Kadai
Palaung	HtinMal	HmongNjua	-0.000222	0.000206	-1.078	18864	18946	Austroasiatic	Hmong-Mien
Palaung	HtinMal	HmongDaw	-8e-05	0.000209	-0.382	18897	18926	Austroasiatic	Hmong-Mien
Palaung	HtinMal	IuMien	-0.000374	0.000202	-1.856	18844	18983	Austroasiatic	Hmong-Mien
Palaung	HtinMal	SouthernThai_AN	-0.001028	0.000178	-5.778	18515	18896	Austroasiatic	Austronesian
Palaung	HtinMal	Lisu	-6.6e-05	0.000195	-0.337	18838	18862	Austroasiatic	Sino-Tibetan
Palaung	HtinMal	Lahu	-0.000664	0.000196	-3.384	18777	19024	Austroasiatic	Sino-Tibetan
Palaung	HtinMal	KarenPwo	-0.000838	0.000194	-4.318	18707	19018	Austroasiatic	Sino-Tibetan
Palaung	HtinMal	KarenPadaung	-0.000611	0.000192	-3.18	18762	18989	Austroasiatic	Sino-Tibetan
Palaung	HtinMal	KarenSkaw	-0.000824	0.000197	-4.178	18701	19006	Austroasiatic	Sino-Tibetan
Palaung	HtinMal	Yuan	-0.000953	0.000193	-4.938	18723	19077	Austroasiatic	Tai-Kadai
Palaung	HtinMal	Khuen	-0.000657	0.0002	-3.281	18799	19043	Austroasiatic	Tai-Kadai
Palaung	HtinMal	Phuan	-0.001016	0.000194	-5.228	18708	19084	Austroasiatic	Tai-Kadai
Palaung	HtinMal	Shan	-0.000598	0.000188	-3.185	18763	18984	Austroasiatic	Tai-Kadai
Palaung	HtinMal	Khonmueang	-0.000796	0.000183	-4.358	18733	19029	Austroasiatic	Tai-Kadai
Palaung	HtinMal	Lue	-0.000792	0.000197	-4.028	18763	19056	Austroasiatic	Tai-Kadai
Palaung	HtinMal	BlackTai	-0.000874	0.000198	-4.411	18766	19090	Austroasiatic	Tai-Kadai
Palaung	HtinMal	Laotian	-0.001152	0.000182	-6.334	18691	19119	Austroasiatic	Tai-Kadai
Palaung	HtinMal	LaoIsan	-0.001378	0.000178	-7.732	18610	19121	Austroasiatic	Tai-Kadai
Palaung	HtinMal	Phutai	-0.001422	0.000198	-7.178	18642	19169	Austroasiatic	Tai-Kadai
Palaung	HtinMal	Nyaw	-0.001485	0.000192	-7.736	18606	19157	Austroasiatic	Tai-Kadai
Palaung	HtinMal	Saek	-0.001287	0.000194	-6.638	18660	19137	Austroasiatic	Tai-Kadai
Palaung	HtinMal	Kalueang	-0.001572	0.000192	-8.185	18578	19161	Austroasiatic	Tai-Kadai
Palaung	HtinMal	CentralThai	-0.000831	0.000174	-4.762	18608	18916	Austroasiatic	Tai-Kadai
Palaung	HtinMal	SouthernThai_TK	-0.000704	0.000171	-4.117	18575	18836	Austroasiatic	Tai-Kadai
Palaung	HtinMal	Thai	-0.000787	0.000188	-4.196	18619	18910	Austroasiatic	Tai-Kadai
Palaung	Blang	HmongNjua	-0.000239	0.00018	-1.325	18821	18909	Austroasiatic	Hmong-Mien
Palaung	Blang	HmongDaw	-9.4e-05	0.000176	-0.537	18847	18882	Austroasiatic	Hmong-Mien
Palaung	Blang	IuMien	-0.000389	0.000171	-2.271	18799	18943	Austroasiatic	Hmong-Mien
Palaung	Blang	SouthernThai_AN	-0.000726	0.000152	-4.766	18516	18785	Austroasiatic	Austronesian
Palaung	Blang	Lisu	-0.000377	0.000165	-2.282	18741	18881	Austroasiatic	Sino-Tibetan
Palaung	Blang	Lahu	-0.000657	0.000172	-3.818	18734	18977	Austroasiatic	Sino-Tibetan
Palaung	Blang	KarenPwo	-0.000634	0.000168	-3.778	18699	18934	Austroasiatic	Sino-Tibetan
Palaung	Blang	KarenPadaung	-0.000546	0.000168	-3.256	18729	18931	Austroasiatic	Sino-Tibetan
Palaung	Blang	KarenSkaw	-0.000632	0.000174	-3.633	18687	18922	Austroasiatic	Sino-Tibetan
Palaung	Blang	Yuan	-0.000644	0.000169	-3.816	18725	18964	Austroasiatic	Tai-Kadai
Palaung	Blang	Khuen	-0.000442	0.000166	-2.665	18785	18949	Austroasiatic	Tai-Kadai
Palaung	Blang	Phuan	-0.000698	0.000164	-4.258	18712	18971	Austroasiatic	Tai-Kadai
Palaung	Blang	Shan	-0.000529	0.000164	-3.219	18723	18919	Austroasiatic	Tai-Kadai
Palaung	Blang	Khonmueang	-0.00057	0.000158	-3.613	18727	18938	Austroasiatic	Tai-Kadai
Palaung	Blang	Lue	-0.000653	0.000171	-3.822	18738	18980	Austroasiatic	Tai-Kadai
Palaung	Blang	BlackTai	-0.000655	0.000169	-3.879	18754	18997	Austroasiatic	Tai-Kadai
Palaung	Blang	Laotian	-0.000824	0.000163	-5.054	18700	19005	Austroasiatic	Tai-Kadai
Palaung	Blang	LaoIsan	-0.000947	0.000155	-6.126	18631	18982	Austroasiatic	Tai-Kadai
Palaung	Blang	Phutai	-0.0008	0.00017	-4.703	18697	18993	Austroasiatic	Tai-Kadai
Palaung	Blang	Nyaw	-0.000878	0.000165	-5.321	18660	18985	Austroasiatic	Tai-Kadai
Palaung	Blang	Saek	-0.000816	0.000165	-4.949	18688	18990	Austroasiatic	Tai-Kadai
Palaung	Blang	Kalueang	-0.001	0.000164	-6.111	18619	18990	Austroasiatic	Tai-Kadai
Palaung	Blang	CentralThai	-0.000608	0.000155	-3.92	18600	18825	Austroasiatic	Tai-Kadai
Palaung	Blang	SouthernThai_TK	-0.00054	0.000147	-3.67	18557	18757	Austroasiatic	Tai-Kadai
Palaung	Blang	Thai	-0.000584	0.000163	-3.587	18605	18821	Austroasiatic	Tai-Kadai
Palaung	Lawa_Western	HmongNjua	8.1e-05	0.000198	0.41	18898	18868	Austroasiatic	Hmong-Mien
Palaung	Lawa_Western	HmongDaw	0.00018	0.000192	0.941	18917	18850	Austroasiatic	Hmong-Mien
Palaung	Lawa_Western	IuMien	4.6e-05	0.000178	0.261	18896	18879	Austroasiatic	Hmong-Mien
Palaung	Lawa_Western	SouthernThai_AN	-0.000284	0.000159	-1.786	18616	18721	Austroasiatic	Austronesian
Palaung	Lawa_Western	Lisu	-5.8e-05	0.000181	-0.322	18817	18839	Austroasiatic	Sino-Tibetan
Palaung	Lawa_Western	Lahu	-0.000268	0.000181	-1.478	18825	18925	Austroasiatic	Sino-Tibetan
Palaung	Lawa_Western	KarenPwo	-0.000592	0.00018	-3.294	18730	18949	Austroasiatic	Sino-Tibetan
Palaung	Lawa_Western	KarenPadaung	-0.000536	0.000178	-3.014	18758	18957	Austroasiatic	Sino-Tibetan
Palaung	Lawa_Western	KarenSkaw	-0.000687	0.000182	-3.764	18703	18957	Austroasiatic	Sino-Tibetan
Palaung	Lawa_Western	Yuan	-0.000234	0.000172	-1.359	18822	18908	Austroasiatic	Tai-Kadai
Palaung	Lawa_Western	Khuen	-7.4e-05	0.00018	-0.414	18872	18899	Austroasiatic	Tai-Kadai
Palaung	Lawa_Western	Phuan	-0.000248	0.000178	-1.391	18817	18909	Austroasiatic	Tai-Kadai
Palaung	Lawa_Western	Shan	-0.000175	0.000171	-1.025	18808	18873	Austroasiatic	Tai-Kadai
Palaung	Lawa_Western	Khonmueang	-6.9e-05	0.000168	-0.413	18833	18859	Austroasiatic	Tai-Kadai
Palaung	Lawa_Western	Lue	-6.9e-05	0.000183	-0.375	18856	18882	Austroasiatic	Tai-Kadai
Palaung	Lawa_Western	BlackTai	-0.000202	0.000185	-1.093	18857	18931	Austroasiatic	Tai-Kadai
Palaung	Lawa_Western	Laotian	-0.000232	0.000169	-1.374	18821	18907	Austroasiatic	Tai-Kadai
Palaung	Lawa_Western	LaoIsan	-0.0004	0.000166	-2.415	18745	18894	Austroasiatic	Tai-Kadai
Palaung	Lawa_Western	Phutai	-0.000305	0.000177	-1.723	18803	18916	Austroasiatic	Tai-Kadai
Palaung	Lawa_Western	Nyaw	-0.00033	0.000174	-1.894	18774	18896	Austroasiatic	Tai-Kadai
Palaung	Lawa_Western	Saek	-0.000161	0.000178	-0.903	18820	18880	Austroasiatic	Tai-Kadai
Palaung	Lawa_Western	Kalueang	-0.000413	0.000181	-2.276	18743	18896	Austroasiatic	Tai-Kadai
Palaung	Lawa_Western	CentralThai	-0.00018	0.000164	-1.097	18695	18761	Austroasiatic	Tai-Kadai
Palaung	Lawa_Western	SouthernThai_TK	-8.4e-05	0.000161	-0.524	18657	18688	Austroasiatic	Tai-Kadai
Palaung	Lawa_Western	Thai	-0.000114	0.000175	-0.651	18711	18753	Austroasiatic	Tai-Kadai
Palaung	Lawa_Eastern	HmongNjua	-5.1e-05	0.000173	-0.294	18890	18909	Austroasiatic	Hmong-Mien
Palaung	Lawa_Eastern	HmongDaw	9.7e-05	0.000173	0.56	18923	18887	Austroasiatic	Hmong-Mien
Palaung	Lawa_Eastern	IuMien	1e-05	0.000166	0.06	18907	18903	Austroasiatic	Hmong-Mien
Palaung	Lawa_Eastern	SouthernThai_AN	-0.000306	0.000148	-2.075	18628	18741	Austroasiatic	Austronesian
Palaung	Lawa_Eastern	Lisu	-3.1e-05	0.000164	-0.19	18838	18850	Austroasiatic	Sino-Tibetan
Palaung	Lawa_Eastern	Lahu	-0.000264	0.000171	-1.545	18843	18941	Austroasiatic	Sino-Tibetan
Palaung	Lawa_Eastern	KarenPwo	-0.00055	0.000164	-3.361	18758	18962	Austroasiatic	Sino-Tibetan
Palaung	Lawa_Eastern	KarenPadaung	-0.000586	0.000166	-3.529	18764	18982	Austroasiatic	Sino-Tibetan
Palaung	Lawa_Eastern	KarenSkaw	-0.000496	0.000172	-2.895	18753	18937	Austroasiatic	Sino-Tibetan
Palaung	Lawa_Eastern	Yuan	-0.000363	0.000165	-2.194	18814	18949	Austroasiatic	Tai-Kadai
Palaung	Lawa_Eastern	Khuen	-0.000147	0.000164	-0.896	18876	18931	Austroasiatic	Tai-Kadai
Palaung	Lawa_Eastern	Phuan	-0.000357	0.000163	-2.185	18812	18945	Austroasiatic	Tai-Kadai
Palaung	Lawa_Eastern	Shan	-0.000314	0.000162	-1.935	18804	18920	Austroasiatic	Tai-Kadai
Palaung	Lawa_Eastern	Khonmueang	-9.3e-05	0.000153	-0.611	18847	18882	Austroasiatic	Tai-Kadai
Palaung	Lawa_Eastern	Lue	-0.00015	0.000165	-0.908	18862	18918	Austroasiatic	Tai-Kadai
Palaung	Lawa_Eastern	BlackTai	-0.000188	0.000168	-1.116	18876	18946	Austroasiatic	Tai-Kadai
Palaung	Lawa_Eastern	Laotian	-0.000317	0.000154	-2.055	18823	18941	Austroasiatic	Tai-Kadai
Palaung	Lawa_Eastern	LaoIsan	-0.000475	0.000151	-3.144	18750	18926	Austroasiatic	Tai-Kadai
Palaung	Lawa_Eastern	Phutai	-0.000391	0.000165	-2.368	18805	18950	Austroasiatic	Tai-Kadai
Palaung	Lawa_Eastern	Nyaw	-0.00041	0.000162	-2.535	18776	18928	Austroasiatic	Tai-Kadai
Palaung	Lawa_Eastern	Saek	-0.000354	0.000162	-2.186	18805	18936	Austroasiatic	Tai-Kadai
Palaung	Lawa_Eastern	Kalueang	-0.000507	0.000161	-3.149	18743	18931	Austroasiatic	Tai-Kadai
Palaung	Lawa_Eastern	CentralThai	-0.000281	0.000148	-1.905	18693	18798	Austroasiatic	Tai-Kadai
Palaung	Lawa_Eastern	SouthernThai_TK	-0.00014	0.000144	-0.968	18664	18716	Austroasiatic	Tai-Kadai
Palaung	Lawa_Eastern	Thai	-7.9e-05	0.000161	-0.493	18731	18760	Austroasiatic	Tai-Kadai
Palaung	Mon	HmongNjua	0.002027	0.000153	13.236	19563	18811	Austroasiatic	Hmong-Mien
Palaung	Mon	HmongDaw	0.002135	0.000148	14.463	19588	18796	Austroasiatic	Hmong-Mien
Palaung	Mon	IuMien	0.002016	0.000141	14.281	19567	18819	Austroasiatic	Hmong-Mien
Palaung	Mon	SouthernThai_AN	0.001225	0.000125	9.808	19209	18755	Austroasiatic	Austronesian
Palaung	Mon	Lisu	0.002079	0.000142	14.673	19519	18748	Austroasiatic	Sino-Tibetan
Palaung	Mon	Lahu	0.001992	0.000142	13.979	19541	18802	Austroasiatic	Sino-Tibetan
Palaung	Mon	KarenPwo	0.002037	0.00014	14.515	19510	18754	Austroasiatic	Sino-Tibetan
Palaung	Mon	KarenPadaung	0.002118	0.000142	14.953	19538	18753	Austroasiatic	Sino-Tibetan
Palaung	Mon	KarenSkaw	0.00201	0.000144	13.958	19492	18747	Austroasiatic	Sino-Tibetan
Palaung	Mon	Yuan	0.001743	0.000146	11.918	19492	18846	Austroasiatic	Tai-Kadai
Palaung	Mon	Khuen	0.001878	0.000142	13.228	19541	18845	Austroasiatic	Tai-Kadai
Palaung	Mon	Phuan	0.001669	0.000144	11.57	19476	18858	Austroasiatic	Tai-Kadai
Palaung	Mon	Shan	0.001934	0.000138	14.024	19503	18786	Austroasiatic	Tai-Kadai
Palaung	Mon	Khonmueang	0.001772	0.000133	13.317	19484	18827	Austroasiatic	Tai-Kadai
Palaung	Mon	Lue	0.001781	0.000141	12.602	19509	18849	Austroasiatic	Tai-Kadai
Palaung	Mon	BlackTai	0.00177	0.000147	12.057	19528	18872	Austroasiatic	Tai-Kadai
Palaung	Mon	Laotian	0.00178	0.000135	13.18	19498	18838	Austroasiatic	Tai-Kadai
Palaung	Mon	LaoIsan	0.001506	0.000128	11.773	19404	18846	Austroasiatic	Tai-Kadai
Palaung	Mon	Phutai	0.001676	0.000142	11.814	19477	18856	Austroasiatic	Tai-Kadai
Palaung	Mon	Nyaw	0.001657	0.00014	11.841	19448	18834	Austroasiatic	Tai-Kadai
Palaung	Mon	Saek	0.001688	0.000139	12.13	19471	18845	Austroasiatic	Tai-Kadai
Palaung	Mon	Kalueang	0.001565	0.000143	10.95	19413	18833	Austroasiatic	Tai-Kadai
Palaung	Mon	CentralThai	0.001463	0.000128	11.425	19312	18770	Austroasiatic	Tai-Kadai
Palaung	Mon	SouthernThai_TK	0.001344	0.000123	10.891	19238	18740	Austroasiatic	Tai-Kadai
Palaung	Mon	Thai	0.001534	0.000135	11.366	19326	18758	Austroasiatic	Tai-Kadai
Mon	Khmu	HmongNjua	-0.00218	0.000134	-16.274	18725	19533	Austroasiatic	Hmong-Mien
Mon	Khmu	HmongDaw	-0.002249	0.000132	-17.042	18713	19547	Austroasiatic	Hmong-Mien
Mon	Khmu	IuMien	-0.002394	0.000125	-19.122	18697	19584	Austroasiatic	Hmong-Mien
Mon	Khmu	SouthernThai_AN	-0.002146	0.000115	-18.628	18546	19341	Austroasiatic	Austronesian
Mon	Khmu	Lisu	-0.002116	0.00012	-17.597	18680	19465	Austroasiatic	Sino-Tibetan
Mon	Khmu	Lahu	-0.002664	0.000131	-20.388	18630	19618	Austroasiatic	Sino-Tibetan
Mon	Khmu	KarenPwo	-0.00262	0.00013	-20.186	18596	19567	Austroasiatic	Sino-Tibetan
Mon	Khmu	KarenPadaung	-0.002576	0.000125	-20.582	18614	19569	Austroasiatic	Sino-Tibetan
Mon	Khmu	KarenSkaw	-0.002568	0.00013	-19.753	18592	19544	Austroasiatic	Sino-Tibetan
Mon	Khmu	Yuan	-0.002734	0.000125	-21.953	18619	19633	Austroasiatic	Tai-Kadai
Mon	Khmu	Khuen	-0.002516	0.000126	-20.031	18682	19614	Austroasiatic	Tai-Kadai
Mon	Khmu	Phuan	-0.002617	0.000132	-19.802	18640	19610	Austroasiatic	Tai-Kadai
Mon	Khmu	Shan	-0.002449	0.000121	-20.248	18634	19542	Austroasiatic	Tai-Kadai
Mon	Khmu	Khonmueang	-0.002496	0.00012	-20.782	18647	19572	Austroasiatic	Tai-Kadai
Mon	Khmu	Lue	-0.002664	0.000128	-20.86	18644	19632	Austroasiatic	Tai-Kadai
Mon	Khmu	BlackTai	-0.00268	0.000131	-20.485	18662	19656	Austroasiatic	Tai-Kadai
Mon	Khmu	Laotian	-0.002885	0.000118	-24.453	18600	19670	Austroasiatic	Tai-Kadai
Mon	Khmu	LaoIsan	-0.002769	0.000118	-23.424	18581	19608	Austroasiatic	Tai-Kadai
Mon	Khmu	Phutai	-0.002838	0.000129	-22.068	18610	19662	Austroasiatic	Tai-Kadai
Mon	Khmu	Nyaw	-0.002901	0.000121	-23.912	18574	19649	Austroasiatic	Tai-Kadai
Mon	Khmu	Saek	-0.002815	0.000124	-22.684	18601	19644	Austroasiatic	Tai-Kadai
Mon	Khmu	Kalueang	-0.002987	0.000123	-24.327	18545	19652	Austroasiatic	Tai-Kadai
Mon	Khmu	CentralThai	-0.002218	0.000115	-19.295	18587	19409	Austroasiatic	Tai-Kadai
Mon	Khmu	SouthernThai_TK	-0.001955	0.000116	-16.87	18581	19306	Austroasiatic	Tai-Kadai
Mon	Khmu	Thai	-0.002207	0.000122	-18.031	18589	19407	Austroasiatic	Tai-Kadai
Mon	HtinPray	HmongNjua	-0.002096	0.000157	-13.391	18716	19493	Austroasiatic	Hmong-Mien
Mon	HtinPray	HmongDaw	-0.001916	0.000157	-12.233	18751	19461	Austroasiatic	Hmong-Mien
Mon	HtinPray	IuMien	-0.002063	0.000148	-13.948	18732	19497	Austroasiatic	Hmong-Mien
Mon	HtinPray	SouthernThai_AN	-0.002194	0.00013	-16.902	18521	19335	Austroasiatic	Austronesian
Mon	HtinPray	Lisu	-0.001987	0.000144	-13.819	18682	19418	Austroasiatic	Sino-Tibetan
Mon	HtinPray	Lahu	-0.002567	0.000141	-18.222	18627	19579	Austroasiatic	Sino-Tibetan
Mon	HtinPray	KarenPwo	-0.002505	0.000149	-16.781	18599	19528	Austroasiatic	Sino-Tibetan
Mon	HtinPray	KarenPadaung	-0.002558	0.000144	-17.77	18600	19548	Austroasiatic	Sino-Tibetan
Mon	HtinPray	KarenSkaw	-0.002559	0.000146	-17.484	18576	19525	Austroasiatic	Sino-Tibetan
Mon	HtinPray	Yuan	-0.002526	0.000151	-16.731	18637	19573	Austroasiatic	Tai-Kadai
Mon	HtinPray	Khuen	-0.002284	0.000149	-15.286	18704	19551	Austroasiatic	Tai-Kadai
Mon	HtinPray	Phuan	-0.002501	0.000148	-16.91	18643	19571	Austroasiatic	Tai-Kadai
Mon	HtinPray	Shan	-0.002335	0.000146	-15.958	18637	19503	Austroasiatic	Tai-Kadai
Mon	HtinPray	Khonmueang	-0.00232	0.000139	-16.698	18657	19517	Austroasiatic	Tai-Kadai
Mon	HtinPray	Lue	-0.002432	0.000148	-16.401	18665	19566	Austroasiatic	Tai-Kadai
Mon	HtinPray	BlackTai	-0.002489	0.000152	-16.414	18677	19599	Austroasiatic	Tai-Kadai
Mon	HtinPray	Laotian	-0.002743	0.00014	-19.648	18607	19623	Austroasiatic	Tai-Kadai
Mon	HtinPray	LaoIsan	-0.002777	0.000136	-20.44	18564	19594	Austroasiatic	Tai-Kadai
Mon	HtinPray	Phutai	-0.002795	0.000146	-19.1	18599	19635	Austroasiatic	Tai-Kadai
Mon	HtinPray	Nyaw	-0.002919	0.000145	-20.174	18556	19638	Austroasiatic	Tai-Kadai
Mon	HtinPray	Saek	-0.002854	0.000147	-19.387	18581	19639	Austroasiatic	Tai-Kadai
Mon	HtinPray	Kalueang	-0.00306	0.000145	-21.159	18513	19647	Austroasiatic	Tai-Kadai
Mon	HtinPray	CentralThai	-0.002192	0.000133	-16.501	18572	19385	Austroasiatic	Tai-Kadai
Mon	HtinPray	SouthernThai_TK	-0.001925	0.000133	-14.498	18571	19284	Austroasiatic	Tai-Kadai
Mon	HtinPray	Thai	-0.002193	0.000141	-15.541	18575	19388	Austroasiatic	Tai-Kadai
Mon	Bru	HmongNjua	-0.001895	0.000149	-12.743	18781	19483	Austroasiatic	Hmong-Mien
Mon	Bru	HmongDaw	-0.001855	0.000141	-13.181	18789	19477	Austroasiatic	Hmong-Mien
Mon	Bru	IuMien	-0.001968	0.000142	-13.833	18777	19507	Austroasiatic	Hmong-Mien
Mon	Bru	SouthernThai_AN	-0.002143	0.000124	-17.22	18559	19354	Austroasiatic	Austronesian
Mon	Bru	Lisu	-0.001638	0.000139	-11.797	18765	19372	Austroasiatic	Sino-Tibetan
Mon	Bru	Lahu	-0.002232	0.000142	-15.747	18707	19535	Austroasiatic	Sino-Tibetan
Mon	Bru	KarenPwo	-0.002314	0.00014	-16.493	18656	19514	Austroasiatic	Sino-Tibetan
Mon	Bru	KarenPadaung	-0.002145	0.000137	-15.667	18695	19491	Austroasiatic	Sino-Tibetan
Mon	Bru	KarenSkaw	-0.002286	0.000139	-16.419	18651	19499	Austroasiatic	Sino-Tibetan
Mon	Bru	Yuan	-0.002545	0.000138	-18.509	18665	19608	Austroasiatic	Tai-Kadai
Mon	Bru	Khuen	-0.002329	0.000145	-16.104	18726	19589	Austroasiatic	Tai-Kadai
Mon	Bru	Phuan	-0.002449	0.00014	-17.445	18682	19589	Austroasiatic	Tai-Kadai
Mon	Bru	Shan	-0.002038	0.000132	-15.417	18715	19471	Austroasiatic	Tai-Kadai
Mon	Bru	Khonmueang	-0.002295	0.000132	-17.425	18691	19542	Austroasiatic	Tai-Kadai
Mon	Bru	Lue	-0.002393	0.000134	-17.849	18699	19587	Austroasiatic	Tai-Kadai
Mon	Bru	BlackTai	-0.002543	0.000138	-18.458	18699	19641	Austroasiatic	Tai-Kadai
Mon	Bru	Laotian	-0.002722	0.000129	-21.018	18637	19646	Austroasiatic	Tai-Kadai
Mon	Bru	LaoIsan	-0.002845	0.000132	-21.519	18582	19637	Austroasiatic	Tai-Kadai
Mon	Bru	Phutai	-0.002957	0.000132	-22.41	18602	19698	Austroasiatic	Tai-Kadai
Mon	Bru	Nyaw	-0.00296	0.000135	-21.911	18576	19673	Austroasiatic	Tai-Kadai
Mon	Bru	Saek	-0.002761	0.000136	-20.343	18623	19647	Austroasiatic	Tai-Kadai
Mon	Bru	Kalueang	-0.003214	0.000131	-24.525	18519	19711	Austroasiatic	Tai-Kadai
Mon	Bru	CentralThai	-0.002164	0.000124	-17.438	18607	19409	Austroasiatic	Tai-Kadai
Mon	Bru	SouthernThai_TK	-0.001903	0.000126	-15.153	18601	19307	Austroasiatic	Tai-Kadai
Mon	Bru	Thai	-0.002167	0.000134	-16.156	18610	19413	Austroasiatic	Tai-Kadai
Mon	Soa	HmongNjua	-0.001891	0.000127	-14.885	18796	19497	Austroasiatic	Hmong-Mien
Mon	Soa	HmongDaw	-0.001778	0.000124	-14.391	18817	19476	Austroasiatic	Hmong-Mien
Mon	Soa	IuMien	-0.001974	0.000121	-16.317	18790	19522	Austroasiatic	Hmong-Mien
Mon	Soa	SouthernThai_AN	-0.002077	0.000104	-20.019	18580	19350	Austroasiatic	Austronesian
Mon	Soa	Lisu	-0.00151	0.000118	-12.822	18798	19358	Austroasiatic	Sino-Tibetan
Mon	Soa	Lahu	-0.002133	0.000119	-17.864	18738	19529	Austroasiatic	Sino-Tibetan
Mon	Soa	KarenPwo	-0.002153	0.000121	-17.742	18695	19493	Austroasiatic	Sino-Tibetan
Mon	Soa	KarenPadaung	-0.002025	0.00012	-16.826	18725	19476	Austroasiatic	Sino-Tibetan
Mon	Soa	KarenSkaw	-0.002138	0.000124	-17.263	18686	19479	Austroasiatic	Sino-Tibetan
Mon	Soa	Yuan	-0.002349	0.000118	-19.922	18708	19579	Austroasiatic	Tai-Kadai
Mon	Soa	Khuen	-0.002225	0.000118	-18.797	18752	19577	Austroasiatic	Tai-Kadai
Mon	Soa	Phuan	-0.002393	0.000118	-20.237	18704	19591	Austroasiatic	Tai-Kadai
Mon	Soa	Shan	-0.001971	0.000113	-17.468	18737	19467	Austroasiatic	Tai-Kadai
Mon	Soa	Khonmueang	-0.002234	0.000111	-20.203	18714	19542	Austroasiatic	Tai-Kadai
Mon	Soa	Lue	-0.002274	0.000121	-18.839	18729	19572	Austroasiatic	Tai-Kadai
Mon	Soa	BlackTai	-0.002443	0.000117	-20.958	18727	19632	Austroasiatic	Tai-Kadai
Mon	Soa	Laotian	-0.00256	0.000108	-23.604	18676	19625	Austroasiatic	Tai-Kadai
Mon	Soa	LaoIsan	-0.002707	0.000107	-25.366	18615	19619	Austroasiatic	Tai-Kadai
Mon	Soa	Phutai	-0.002904	0.000112	-25.864	18624	19701	Austroasiatic	Tai-Kadai
Mon	Soa	Nyaw	-0.002862	0.000114	-25.152	18606	19667	Austroasiatic	Tai-Kadai
Mon	Soa	Saek	-0.002673	0.000113	-23.659	18651	19642	Austroasiatic	Tai-Kadai
Mon	Soa	Kalueang	-0.003022	0.000113	-26.681	18563	19683	Austroasiatic	Tai-Kadai
Mon	Soa	CentralThai	-0.002031	0.000108	-18.885	18642	19395	Austroasiatic	Tai-Kadai
Mon	Soa	SouthernThai_TK	-0.00181	0.000107	-16.882	18628	19299	Austroasiatic	Tai-Kadai
Mon	Soa	Thai	-0.001967	0.000109	-18.007	18652	19381	Austroasiatic	Tai-Kadai
Mon	Mlabri	HmongNjua	-0.001674	0.000263	-6.358	18831	19452	Austroasiatic	Hmong-Mien
Mon	Mlabri	HmongDaw	-0.001714	0.000255	-6.726	18828	19464	Austroasiatic	Hmong-Mien
Mon	Mlabri	IuMien	-0.001998	0.000243	-8.233	18781	19521	Austroasiatic	Hmong-Mien
Mon	Mlabri	SouthernThai_AN	-0.002054	0.000214	-9.577	18583	19345	Austroasiatic	Austronesian
Mon	Mlabri	Lisu	-0.001663	0.000243	-6.844	18774	19390	Austroasiatic	Sino-Tibetan
Mon	Mlabri	Lahu	-0.002049	0.000238	-8.6	18751	19511	Austroasiatic	Sino-Tibetan
Mon	Mlabri	KarenPwo	-0.002634	0.000249	-10.58	18620	19596	Austroasiatic	Sino-Tibetan
Mon	Mlabri	KarenPadaung	-0.002405	0.000239	-10.047	18661	19553	Austroasiatic	Sino-Tibetan
Mon	Mlabri	KarenSkaw	-0.00267	0.000241	-11.06	18598	19588	Austroasiatic	Sino-Tibetan
Mon	Mlabri	Yuan	-0.002217	0.000237	-9.365	18727	19549	Austroasiatic	Tai-Kadai
Mon	Mlabri	Khuen	-0.002117	0.000247	-8.586	18766	19550	Austroasiatic	Tai-Kadai
Mon	Mlabri	Phuan	-0.0022	0.000252	-8.732	18732	19547	Austroasiatic	Tai-Kadai
Mon	Mlabri	Shan	-0.002049	0.000226	-9.065	18724	19483	Austroasiatic	Tai-Kadai
Mon	Mlabri	Khonmueang	-0.002111	0.000225	-9.398	18730	19512	Austroasiatic	Tai-Kadai
Mon	Mlabri	Lue	-0.00209	0.000249	-8.38	18761	19536	Austroasiatic	Tai-Kadai
Mon	Mlabri	BlackTai	-0.002396	0.000248	-9.654	18732	19620	Austroasiatic	Tai-Kadai
Mon	Mlabri	Laotian	-0.002572	0.000225	-11.451	18672	19626	Austroasiatic	Tai-Kadai
Mon	Mlabri	LaoIsan	-0.002696	0.000217	-12.436	18616	19615	Austroasiatic	Tai-Kadai
Mon	Mlabri	Phutai	-0.002612	0.000234	-11.17	18665	19633	Austroasiatic	Tai-Kadai
Mon	Mlabri	Nyaw	-0.002897	0.000232	-12.495	18597	19671	Austroasiatic	Tai-Kadai
Mon	Mlabri	Saek	-0.002435	0.000237	-10.262	18683	19586	Austroasiatic	Tai-Kadai
Mon	Mlabri	Kalueang	-0.002909	0.000238	-12.248	18578	19656	Austroasiatic	Tai-Kadai
Mon	Mlabri	CentralThai	-0.001982	0.000218	-9.094	18648	19382	Austroasiatic	Tai-Kadai
Mon	Mlabri	SouthernThai_TK	-0.001668	0.000215	-7.762	18649	19268	Austroasiatic	Tai-Kadai
Mon	Mlabri	Thai	-0.001977	0.000229	-8.636	18649	19382	Austroasiatic	Tai-Kadai
Mon	HtinMal	HmongNjua	-0.002249	0.000168	-13.394	18709	19543	Austroasiatic	Hmong-Mien
Mon	HtinMal	HmongDaw	-0.002215	0.000169	-13.078	18716	19538	Austroasiatic	Hmong-Mien
Mon	HtinMal	IuMien	-0.002391	0.00016	-14.937	18692	19578	Austroasiatic	Hmong-Mien
Mon	HtinMal	SouthernThai_AN	-0.002252	0.00014	-16.126	18526	19361	Austroasiatic	Austronesian
Mon	HtinMal	Lisu	-0.002145	0.000157	-13.646	18672	19467	Austroasiatic	Sino-Tibetan
Mon	HtinMal	Lahu	-0.002656	0.000155	-17.127	18626	19611	Austroasiatic	Sino-Tibetan
Mon	HtinMal	KarenPwo	-0.002875	0.000158	-18.211	18550	19616	Austroasiatic	Sino-Tibetan
Mon	HtinMal	KarenPadaung	-0.002729	0.000156	-17.477	18583	19595	Austroasiatic	Sino-Tibetan
Mon	HtinMal	KarenSkaw	-0.002833	0.000163	-17.354	18547	19598	Austroasiatic	Sino-Tibetan
Mon	HtinMal	Yuan	-0.002696	0.000155	-17.342	18625	19624	Austroasiatic	Tai-Kadai
Mon	HtinMal	Khuen	-0.002535	0.000161	-15.764	18676	19616	Austroasiatic	Tai-Kadai
Mon	HtinMal	Phuan	-0.002684	0.000159	-16.922	18627	19622	Austroasiatic	Tai-Kadai
Mon	HtinMal	Shan	-0.002531	0.000154	-16.389	18621	19559	Austroasiatic	Tai-Kadai
Mon	HtinMal	Khonmueang	-0.002568	0.000148	-17.408	18630	19583	Austroasiatic	Tai-Kadai
Mon	HtinMal	Lue	-0.002573	0.000158	-16.255	18656	19610	Austroasiatic	Tai-Kadai
Mon	HtinMal	BlackTai	-0.002644	0.000159	-16.612	18667	19647	Austroasiatic	Tai-Kadai
Mon	HtinMal	Laotian	-0.002932	0.000146	-20.149	18589	19676	Austroasiatic	Tai-Kadai
Mon	HtinMal	LaoIsan	-0.002884	0.000143	-20.166	18562	19631	Austroasiatic	Tai-Kadai
Mon	HtinMal	Phutai	-0.003098	0.000157	-19.679	18563	19712	Austroasiatic	Tai-Kadai
Mon	HtinMal	Nyaw	-0.003142	0.000157	-20.009	18532	19697	Austroasiatic	Tai-Kadai
Mon	HtinMal	Saek	-0.002975	0.000155	-19.213	18573	19676	Austroasiatic	Tai-Kadai
Mon	HtinMal	Kalueang	-0.003137	0.000151	-20.748	18517	19680	Austroasiatic	Tai-Kadai
Mon	HtinMal	CentralThai	-0.002294	0.000137	-16.765	18570	19421	Austroasiatic	Tai-Kadai
Mon	HtinMal	SouthernThai_TK	-0.002048	0.00014	-14.627	18562	19321	Austroasiatic	Tai-Kadai
Mon	HtinMal	Thai	-0.002321	0.00015	-15.447	18568	19428	Austroasiatic	Tai-Kadai
Mon	Blang	HmongNjua	-0.002265	0.000131	-17.351	18705	19545	Austroasiatic	Hmong-Mien
Mon	Blang	HmongDaw	-0.00223	0.000132	-16.869	18710	19537	Austroasiatic	Hmong-Mien
Mon	Blang	IuMien	-0.002405	0.000123	-19.564	18685	19577	Austroasiatic	Hmong-Mien
Mon	Blang	SouthernThai_AN	-0.00195	0.000111	-17.53	18568	19291	Austroasiatic	Austronesian
Mon	Blang	Lisu	-0.002457	0.000121	-20.229	18616	19527	Austroasiatic	Sino-Tibetan
Mon	Blang	Lahu	-0.002649	0.000124	-21.38	18623	19605	Austroasiatic	Sino-Tibetan
Mon	Blang	KarenPwo	-0.002672	0.000124	-21.479	18579	19569	Austroasiatic	Sino-Tibetan
Mon	Blang	KarenPadaung	-0.002664	0.000119	-22.395	18589	19577	Austroasiatic	Sino-Tibetan
Mon	Blang	KarenSkaw	-0.002642	0.000123	-21.477	18572	19551	Austroasiatic	Sino-Tibetan
Mon	Blang	Yuan	-0.002387	0.000124	-19.182	18667	19552	Austroasiatic	Tai-Kadai
Mon	Blang	Khuen	-0.00232	0.000124	-18.71	18703	19563	Austroasiatic	Tai-Kadai
Mon	Blang	Phuan	-0.002366	0.000121	-19.612	18673	19550	Austroasiatic	Tai-Kadai
Mon	Blang	Shan	-0.002463	0.000117	-21.058	18623	19536	Austroasiatic	Tai-Kadai
Mon	Blang	Khonmueang	-0.002342	0.000114	-20.591	18664	19532	Austroasiatic	Tai-Kadai
Mon	Blang	Lue	-0.002434	0.000121	-20.073	18672	19574	Austroasiatic	Tai-Kadai
Mon	Blang	BlackTai	-0.002425	0.000124	-19.613	18695	19595	Austroasiatic	Tai-Kadai
Mon	Blang	Laotian	-0.002603	0.000117	-22.191	18634	19599	Austroasiatic	Tai-Kadai
Mon	Blang	LaoIsan	-0.002452	0.000113	-21.797	18621	19531	Austroasiatic	Tai-Kadai
Mon	Blang	Phutai	-0.002476	0.000122	-20.272	18655	19573	Austroasiatic	Tai-Kadai
Mon	Blang	Nyaw	-0.002535	0.000122	-20.751	18625	19564	Austroasiatic	Tai-Kadai
Mon	Blang	Saek	-0.002505	0.000123	-20.293	18642	19570	Austroasiatic	Tai-Kadai
Mon	Blang	Kalueang	-0.002565	0.000118	-21.658	18599	19550	Austroasiatic	Tai-Kadai
Mon	Blang	CentralThai	-0.002071	0.000109	-18.971	18601	19368	Austroasiatic	Tai-Kadai
Mon	Blang	SouthernThai_TK	-0.001884	0.000107	-17.641	18583	19281	Austroasiatic	Tai-Kadai
Mon	Blang	Thai	-0.002117	0.000117	-18.092	18594	19379	Austroasiatic	Tai-Kadai
Mon	Lawa_Western	HmongNjua	-0.001946	0.000154	-12.67	18809	19530	Austroasiatic	Hmong-Mien
Mon	Lawa_Western	HmongDaw	-0.001955	0.00015	-13.023	18807	19531	Austroasiatic	Hmong-Mien
Mon	Lawa_Western	IuMien	-0.00197	0.000142	-13.882	18813	19543	Austroasiatic	Hmong-Mien
Mon	Lawa_Western	SouthernThai_AN	-0.001509	0.000126	-11.96	18694	19253	Austroasiatic	Austronesian
Mon	Lawa_Western	Lisu	-0.002138	0.000146	-14.686	18721	19514	Austroasiatic	Sino-Tibetan
Mon	Lawa_Western	Lahu	-0.002259	0.000145	-15.618	18742	19579	Austroasiatic	Sino-Tibetan
Mon	Lawa_Western	KarenPwo	-0.002629	0.000145	-18.192	18641	19616	Austroasiatic	Sino-Tibetan
Mon	Lawa_Western	KarenPadaung	-0.002654	0.000141	-18.864	18650	19634	Austroasiatic	Sino-Tibetan
Mon	Lawa_Western	KarenSkaw	-0.002696	0.000147	-18.31	18618	19618	Austroasiatic	Sino-Tibetan
Mon	Lawa_Western	Yuan	-0.001977	0.000141	-14.068	18790	19523	Austroasiatic	Tai-Kadai
Mon	Lawa_Western	Khuen	-0.001952	0.000146	-13.327	18817	19541	Austroasiatic	Tai-Kadai
Mon	Lawa_Western	Phuan	-0.001917	0.000143	-13.379	18804	19514	Austroasiatic	Tai-Kadai
Mon	Lawa_Western	Shan	-0.002109	0.000136	-15.523	18738	19520	Austroasiatic	Tai-Kadai
Mon	Lawa_Western	Khonmueang	-0.001841	0.000135	-13.669	18799	19482	Austroasiatic	Tai-Kadai
Mon	Lawa_Western	Lue	-0.00185	0.000145	-12.722	18819	19505	Austroasiatic	Tai-Kadai
Mon	Lawa_Western	BlackTai	-0.001972	0.000145	-13.572	18823	19554	Austroasiatic	Tai-Kadai
Mon	Lawa_Western	Laotian	-0.002012	0.000135	-14.869	18786	19531	Austroasiatic	Tai-Kadai
Mon	Lawa_Western	LaoIsan	-0.001906	0.000136	-14.012	18766	19473	Austroasiatic	Tai-Kadai
Mon	Lawa_Western	Phutai	-0.001981	0.000143	-13.894	18791	19525	Austroasiatic	Tai-Kadai
Mon	Lawa_Western	Nyaw	-0.001987	0.000141	-14.058	18768	19505	Austroasiatic	Tai-Kadai
Mon	Lawa_Western	Saek	-0.001849	0.000141	-13.094	18802	19487	Austroasiatic	Tai-Kadai
Mon	Lawa_Western	Kalueang	-0.001978	0.000148	-13.397	18750	19484	Austroasiatic	Tai-Kadai
Mon	Lawa_Western	CentralThai	-0.001643	0.000128	-12.795	18725	19334	Austroasiatic	Tai-Kadai
Mon	Lawa_Western	SouthernThai_TK	-0.001428	0.000129	-11.081	18712	19241	Austroasiatic	Tai-Kadai
Mon	Lawa_Western	Thai	-0.001647	0.000138	-11.963	18726	19337	Austroasiatic	Tai-Kadai
Mon	Lawa_Eastern	HmongNjua	-0.002078	0.000139	-14.957	18764	19535	Austroasiatic	Hmong-Mien
Mon	Lawa_Eastern	HmongDaw	-0.002038	0.000138	-14.763	18773	19529	Austroasiatic	Hmong-Mien
Mon	Lawa_Eastern	IuMien	-0.002006	0.000127	-15.747	18784	19528	Austroasiatic	Hmong-Mien
Mon	Lawa_Eastern	SouthernThai_AN	-0.001531	0.000119	-12.871	18668	19235	Austroasiatic	Austronesian
Mon	Lawa_Eastern	Lisu	-0.002111	0.000129	-16.398	18703	19485	Austroasiatic	Sino-Tibetan
Mon	Lawa_Eastern	Lahu	-0.002256	0.000132	-17.043	18719	19555	Austroasiatic	Sino-Tibetan
Mon	Lawa_Eastern	KarenPwo	-0.002587	0.000128	-20.145	18626	19585	Austroasiatic	Sino-Tibetan
Mon	Lawa_Eastern	KarenPadaung	-0.002704	0.00013	-20.838	18617	19620	Austroasiatic	Sino-Tibetan
Mon	Lawa_Eastern	KarenSkaw	-0.002506	0.000138	-18.171	18628	19557	Austroasiatic	Sino-Tibetan
Mon	Lawa_Eastern	Yuan	-0.002106	0.000132	-16.001	18743	19524	Austroasiatic	Tai-Kadai
Mon	Lawa_Eastern	Khuen	-0.002025	0.000134	-15.106	18782	19533	Austroasiatic	Tai-Kadai
Mon	Lawa_Eastern	Phuan	-0.002026	0.00013	-15.597	18760	19511	Austroasiatic	Tai-Kadai
Mon	Lawa_Eastern	Shan	-0.002248	0.000129	-17.425	18693	19527	Austroasiatic	Tai-Kadai
Mon	Lawa_Eastern	Khonmueang	-0.001865	0.000124	-15.098	18773	19465	Austroasiatic	Tai-Kadai
Mon	Lawa_Eastern	Lue	-0.001931	0.000132	-14.652	18786	19502	Austroasiatic	Tai-Kadai
Mon	Lawa_Eastern	BlackTai	-0.001958	0.000134	-14.638	18805	19531	Austroasiatic	Tai-Kadai
Mon	Lawa_Eastern	Laotian	-0.002097	0.000125	-16.745	18749	19527	Austroasiatic	Tai-Kadai
Mon	Lawa_Eastern	LaoIsan	-0.001981	0.000123	-16.064	18731	19465	Austroasiatic	Tai-Kadai
Mon	Lawa_Eastern	Phutai	-0.002067	0.000132	-15.614	18753	19519	Austroasiatic	Tai-Kadai
Mon	Lawa_Eastern	Nyaw	-0.002067	0.000128	-16.112	18730	19496	Austroasiatic	Tai-Kadai
Mon	Lawa_Eastern	Saek	-0.002042	0.000131	-15.587	18749	19506	Austroasiatic	Tai-Kadai
Mon	Lawa_Eastern	Kalueang	-0.002072	0.000133	-15.544	18712	19480	Austroasiatic	Tai-Kadai
Mon	Lawa_Eastern	CentralThai	-0.001744	0.000117	-14.854	18685	19331	Austroasiatic	Tai-Kadai
Mon	Lawa_Eastern	SouthernThai_TK	-0.001483	0.000121	-12.28	18680	19230	Austroasiatic	Tai-Kadai
Mon	Lawa_Eastern	Thai	-0.001613	0.000123	-13.147	18710	19308	Austroasiatic	Tai-Kadai
Mon	Palaung	HmongNjua	-0.002027	0.000153	-13.236	18811	19563	Austroasiatic	Hmong-Mien
Mon	Palaung	HmongDaw	-0.002135	0.000148	-14.463	18796	19588	Austroasiatic	Hmong-Mien
Mon	Palaung	IuMien	-0.002016	0.000141	-14.281	18819	19567	Austroasiatic	Hmong-Mien
Mon	Palaung	SouthernThai_AN	-0.001225	0.000125	-9.808	18755	19209	Austroasiatic	Austronesian
Mon	Palaung	Lisu	-0.002079	0.000142	-14.673	18748	19519	Austroasiatic	Sino-Tibetan
Mon	Palaung	Lahu	-0.001992	0.000142	-13.979	18802	19541	Austroasiatic	Sino-Tibetan
Mon	Palaung	KarenPwo	-0.002037	0.00014	-14.515	18754	19510	Austroasiatic	Sino-Tibetan
Mon	Palaung	KarenPadaung	-0.002118	0.000142	-14.953	18753	19538	Austroasiatic	Sino-Tibetan
Mon	Palaung	KarenSkaw	-0.00201	0.000144	-13.958	18747	19492	Austroasiatic	Sino-Tibetan
Mon	Palaung	Yuan	-0.001743	0.000146	-11.918	18846	19492	Austroasiatic	Tai-Kadai
Mon	Palaung	Khuen	-0.001878	0.000142	-13.228	18845	19541	Austroasiatic	Tai-Kadai
Mon	Palaung	Phuan	-0.001669	0.000144	-11.57	18858	19476	Austroasiatic	Tai-Kadai
Mon	Palaung	Shan	-0.001934	0.000138	-14.024	18786	19503	Austroasiatic	Tai-Kadai
Mon	Palaung	Khonmueang	-0.001772	0.000133	-13.317	18827	19484	Austroasiatic	Tai-Kadai
Mon	Palaung	Lue	-0.001781	0.000141	-12.602	18849	19509	Austroasiatic	Tai-Kadai
Mon	Palaung	BlackTai	-0.00177	0.000147	-12.057	18872	19528	Austroasiatic	Tai-Kadai
Mon	Palaung	Laotian	-0.00178	0.000135	-13.18	18838	19498	Austroasiatic	Tai-Kadai
Mon	Palaung	LaoIsan	-0.001506	0.000128	-11.773	18846	19404	Austroasiatic	Tai-Kadai
Mon	Palaung	Phutai	-0.001676	0.000142	-11.814	18856	19477	Austroasiatic	Tai-Kadai
Mon	Palaung	Nyaw	-0.001657	0.00014	-11.841	18834	19448	Austroasiatic	Tai-Kadai
Mon	Palaung	Saek	-0.001688	0.000139	-12.13	18845	19471	Austroasiatic	Tai-Kadai
Mon	Palaung	Kalueang	-0.001565	0.000143	-10.95	18833	19413	Austroasiatic	Tai-Kadai
Mon	Palaung	CentralThai	-0.001463	0.000128	-11.425	18770	19312	Austroasiatic	Tai-Kadai
Mon	Palaung	SouthernThai_TK	-0.001344	0.000123	-10.891	18740	19238	Austroasiatic	Tai-Kadai
Mon	Palaung	Thai	-0.001534	0.000135	-11.366	18758	19326	Austroasiatic	Tai-Kadai
HmongNjua	HmongDaw	SouthernThai_AN	2.2e-05	0.000129	0.17	17525	17517	Hmong_Mien	Austronesian
HmongNjua	HmongDaw	Lisu	8e-05	0.000139	0.573	17708	17678	Hmong_Mien	Sino-Tibetan
HmongNjua	HmongDaw	Lahu	0.00014	0.000143	0.978	17756	17704	Hmong_Mien	Sino-Tibetan
HmongNjua	HmongDaw	KarenPwo	1.2e-05	0.000145	0.082	17655	17651	Hmong_Mien	Sino-Tibetan
HmongNjua	HmongDaw	KarenPadaung	-5.3e-05	0.000146	-0.364	17660	17680	Hmong_Mien	Sino-Tibetan
HmongNjua	HmongDaw	KarenSkaw	2.7e-05	0.000145	0.183	17662	17652	Hmong_Mien	Sino-Tibetan
HmongNjua	HmongDaw	Lawa_Western	-1e-05	0.000144	-0.07	17663	17667	Hmong_Mien	Austroasiatic
HmongNjua	HmongDaw	Lawa_Eastern	3.9e-05	0.000138	0.279	17653	17638	Hmong_Mien	Austroasiatic
HmongNjua	HmongDaw	Palaung	-0.000109	0.000152	-0.719	17646	17686	Hmong_Mien	Austroasiatic
HmongNjua	HmongDaw	Blang	3.5e-05	0.000147	0.236	17684	17671	Hmong_Mien	Austroasiatic
HmongNjua	HmongDaw	Khmu	-7.1e-05	0.000141	-0.502	17664	17690	Hmong_Mien	Austroasiatic
HmongNjua	HmongDaw	HtinPray	0.00018	0.000147	1.22	17678	17612	Hmong_Mien	Austroasiatic
HmongNjua	HmongDaw	HtinMal	3.2e-05	0.00015	0.216	17682	17670	Hmong_Mien	Austroasiatic
HmongNjua	HmongDaw	Mlabri	-4.1e-05	0.000187	-0.22	17630	17645	Hmong_Mien	Austroasiatic
HmongNjua	HmongDaw	Soa	0.000113	0.000142	0.79	17666	17624	Hmong_Mien	Austroasiatic
HmongNjua	HmongDaw	Bru	3.9e-05	0.000147	0.266	17661	17647	Hmong_Mien	Austroasiatic
HmongNjua	HmongDaw	Mon	-1e-06	0.000124	-0.008	17549	17550	Hmong_Mien	Austroasiatic
HmongNjua	HmongDaw	Yuan	0.000135	0.000143	0.942	17752	17702	Hmong_Mien	Tai-Kadai
HmongNjua	HmongDaw	Khuen	8.4e-05	0.000151	0.559	17780	17749	Hmong_Mien	Tai-Kadai
HmongNjua	HmongDaw	Phuan	4.5e-05	0.000147	0.303	17741	17724	Hmong_Mien	Tai-Kadai
HmongNjua	HmongDaw	Shan	-7.2e-05	0.000137	-0.528	17677	17703	Hmong_Mien	Tai-Kadai
HmongNjua	HmongDaw	Khonmueang	-8e-06	0.000137	-0.058	17720	17723	Hmong_Mien	Tai-Kadai
HmongNjua	HmongDaw	Lue	-5.8e-05	0.000144	-0.407	17741	17763	Hmong_Mien	Tai-Kadai
HmongNjua	HmongDaw	BlackTai	-4.4e-05	0.000147	-0.298	17759	17775	Hmong_Mien	Tai-Kadai
HmongNjua	HmongDaw	Laotian	2.1e-05	0.000133	0.161	17740	17732	Hmong_Mien	Tai-Kadai
HmongNjua	HmongDaw	LaoIsan	5.1e-05	0.000136	0.373	17681	17662	Hmong_Mien	Tai-Kadai
HmongNjua	HmongDaw	Phutai	0.000105	0.000148	0.708	17743	17704	Hmong_Mien	Tai-Kadai
HmongNjua	HmongDaw	Nyaw	2.7e-05	0.000143	0.187	17701	17691	Hmong_Mien	Tai-Kadai
HmongNjua	HmongDaw	Saek	0.000128	0.000144	0.892	17745	17697	Hmong_Mien	Tai-Kadai
HmongNjua	HmongDaw	Kalueang	0.000117	0.000146	0.802	17696	17653	Hmong_Mien	Tai-Kadai
HmongNjua	HmongDaw	CentralThai	2e-05	0.000128	0.155	17591	17584	Hmong_Mien	Tai-Kadai
HmongNjua	HmongDaw	SouthernThai_TK	3.5e-05	0.000129	0.27	17535	17522	Hmong_Mien	Tai-Kadai
HmongNjua	HmongDaw	Thai	-1e-06	0.000138	-0.009	17589	17590	Hmong_Mien	Tai-Kadai
HmongNjua	IuMien	SouthernThai_AN	-8.8e-05	0.000142	-0.616	18106	18138	Hmong_Mien	Austronesian
HmongNjua	IuMien	Lisu	0.000133	0.000157	0.846	18324	18274	Hmong_Mien	Sino-Tibetan
HmongNjua	IuMien	Lahu	-0.000294	0.000158	-1.864	18295	18404	Hmong_Mien	Sino-Tibetan
HmongNjua	IuMien	KarenPwo	-0.000116	0.000163	-0.713	18242	18285	Hmong_Mien	Sino-Tibetan
HmongNjua	IuMien	KarenPadaung	-2.7e-05	0.000157	-0.173	18267	18277	Hmong_Mien	Sino-Tibetan
HmongNjua	IuMien	KarenSkaw	7.8e-05	0.000167	0.469	18275	18246	Hmong_Mien	Sino-Tibetan
HmongNjua	IuMien	Lawa_Western	-6.6e-05	0.000165	-0.403	18264	18288	Hmong_Mien	Austroasiatic
HmongNjua	IuMien	Lawa_Eastern	2.9e-05	0.000155	0.188	18257	18246	Hmong_Mien	Austroasiatic
HmongNjua	IuMien	Palaung	-3.2e-05	0.000165	-0.193	18260	18272	Hmong_Mien	Austroasiatic
HmongNjua	IuMien	Blang	-0.000182	0.000155	-1.177	18252	18319	Hmong_Mien	Austroasiatic
HmongNjua	IuMien	Khmu	-0.000257	0.000159	-1.61	18238	18334	Hmong_Mien	Austroasiatic
HmongNjua	IuMien	HtinPray	-1e-05	0.000168	-0.057	18248	18252	Hmong_Mien	Austroasiatic
HmongNjua	IuMien	HtinMal	-0.000184	0.000165	-1.115	18254	18322	Hmong_Mien	Austroasiatic
HmongNjua	IuMien	Mlabri	-0.000366	0.000205	-1.787	18178	18314	Hmong_Mien	Austroasiatic
HmongNjua	IuMien	Soa	-0.000125	0.000156	-0.802	18232	18278	Hmong_Mien	Austroasiatic
HmongNjua	IuMien	Bru	-0.000115	0.000162	-0.713	18238	18281	Hmong_Mien	Austroasiatic
HmongNjua	IuMien	Mon	-4.2e-05	0.000139	-0.304	18142	18158	Hmong_Mien	Austroasiatic
HmongNjua	IuMien	Yuan	-5.1e-05	0.000161	-0.315	18329	18347	Hmong_Mien	Tai-Kadai
HmongNjua	IuMien	Khuen	-2.4e-05	0.000164	-0.148	18370	18379	Hmong_Mien	Tai-Kadai
HmongNjua	IuMien	Phuan	-0.000101	0.000159	-0.64	18327	18365	Hmong_Mien	Tai-Kadai
HmongNjua	IuMien	Shan	-0.000112	0.000152	-0.738	18274	18315	Hmong_Mien	Tai-Kadai
HmongNjua	IuMien	Khonmueang	-8.9e-05	0.000149	-0.599	18312	18346	Hmong_Mien	Tai-Kadai
HmongNjua	IuMien	Lue	-5e-05	0.00016	-0.316	18356	18374	Hmong_Mien	Tai-Kadai
HmongNjua	IuMien	BlackTai	-0.000142	0.000161	-0.88	18353	18406	Hmong_Mien	Tai-Kadai
HmongNjua	IuMien	Laotian	1.2e-05	0.000147	0.08	18344	18340	Hmong_Mien	Tai-Kadai
HmongNjua	IuMien	LaoIsan	-0.000176	0.000147	-1.198	18251	18316	Hmong_Mien	Tai-Kadai
HmongNjua	IuMien	Phutai	-0.00012	0.000156	-0.769	18313	18358	Hmong_Mien	Tai-Kadai
HmongNjua	IuMien	Nyaw	-0.000106	0.000156	-0.676	18285	18325	Hmong_Mien	Tai-Kadai
HmongNjua	IuMien	Saek	-0.000161	0.000156	-1.031	18305	18365	Hmong_Mien	Tai-Kadai
HmongNjua	IuMien	Kalueang	-0.000142	0.000157	-0.905	18260	18313	Hmong_Mien	Tai-Kadai
HmongNjua	IuMien	CentralThai	-7.3e-05	0.000143	-0.511	18179	18206	Hmong_Mien	Tai-Kadai
HmongNjua	IuMien	SouthernThai_TK	-5.3e-05	0.000144	-0.367	18122	18142	Hmong_Mien	Tai-Kadai
HmongNjua	IuMien	Thai	-6.1e-05	0.000146	-0.42	18180	18203	Hmong_Mien	Tai-Kadai
HmongDaw	HmongNjua	SouthernThai_AN	-2.2e-05	0.000129	-0.17	17517	17525	Hmong_Mien	Austronesian
HmongDaw	HmongNjua	Lisu	-8e-05	0.000139	-0.573	17678	17708	Hmong_Mien	Sino-Tibetan
HmongDaw	HmongNjua	Lahu	-0.00014	0.000143	-0.978	17704	17756	Hmong_Mien	Sino-Tibetan
HmongDaw	HmongNjua	KarenPwo	-1.2e-05	0.000145	-0.082	17651	17655	Hmong_Mien	Sino-Tibetan
HmongDaw	HmongNjua	KarenPadaung	5.3e-05	0.000146	0.364	17680	17660	Hmong_Mien	Sino-Tibetan
HmongDaw	HmongNjua	KarenSkaw	-2.7e-05	0.000145	-0.183	17652	17662	Hmong_Mien	Sino-Tibetan
HmongDaw	HmongNjua	Lawa_Western	1e-05	0.000144	0.07	17667	17663	Hmong_Mien	Austroasiatic
HmongDaw	HmongNjua	Lawa_Eastern	-3.9e-05	0.000138	-0.279	17638	17653	Hmong_Mien	Austroasiatic
HmongDaw	HmongNjua	Palaung	0.000109	0.000152	0.719	17686	17646	Hmong_Mien	Austroasiatic
HmongDaw	HmongNjua	Blang	-3.5e-05	0.000147	-0.236	17671	17684	Hmong_Mien	Austroasiatic
HmongDaw	HmongNjua	Khmu	7.1e-05	0.000141	0.502	17690	17664	Hmong_Mien	Austroasiatic
HmongDaw	HmongNjua	HtinPray	-0.00018	0.000147	-1.22	17612	17678	Hmong_Mien	Austroasiatic
HmongDaw	HmongNjua	HtinMal	-3.2e-05	0.00015	-0.216	17670	17682	Hmong_Mien	Austroasiatic
HmongDaw	HmongNjua	Mlabri	4.1e-05	0.000187	0.22	17645	17630	Hmong_Mien	Austroasiatic
HmongDaw	HmongNjua	Soa	-0.000113	0.000142	-0.79	17624	17666	Hmong_Mien	Austroasiatic
HmongDaw	HmongNjua	Bru	-3.9e-05	0.000147	-0.266	17647	17661	Hmong_Mien	Austroasiatic
HmongDaw	HmongNjua	Mon	1e-06	0.000124	0.008	17550	17549	Hmong_Mien	Austroasiatic
HmongDaw	HmongNjua	Yuan	-0.000135	0.000143	-0.942	17702	17752	Hmong_Mien	Tai-Kadai
HmongDaw	HmongNjua	Khuen	-8.4e-05	0.000151	-0.559	17749	17780	Hmong_Mien	Tai-Kadai
HmongDaw	HmongNjua	Phuan	-4.5e-05	0.000147	-0.303	17724	17741	Hmong_Mien	Tai-Kadai
HmongDaw	HmongNjua	Shan	7.2e-05	0.000137	0.528	17703	17677	Hmong_Mien	Tai-Kadai
HmongDaw	HmongNjua	Khonmueang	8e-06	0.000137	0.058	17723	17720	Hmong_Mien	Tai-Kadai
HmongDaw	HmongNjua	Lue	5.8e-05	0.000144	0.407	17763	17741	Hmong_Mien	Tai-Kadai
HmongDaw	HmongNjua	BlackTai	4.4e-05	0.000147	0.298	17775	17759	Hmong_Mien	Tai-Kadai
HmongDaw	HmongNjua	Laotian	-2.1e-05	0.000133	-0.161	17732	17740	Hmong_Mien	Tai-Kadai
HmongDaw	HmongNjua	LaoIsan	-5.1e-05	0.000136	-0.373	17662	17681	Hmong_Mien	Tai-Kadai
HmongDaw	HmongNjua	Phutai	-0.000105	0.000148	-0.708	17704	17743	Hmong_Mien	Tai-Kadai
HmongDaw	HmongNjua	Nyaw	-2.7e-05	0.000143	-0.187	17691	17701	Hmong_Mien	Tai-Kadai
HmongDaw	HmongNjua	Saek	-0.000128	0.000144	-0.892	17697	17745	Hmong_Mien	Tai-Kadai
HmongDaw	HmongNjua	Kalueang	-0.000117	0.000146	-0.802	17653	17696	Hmong_Mien	Tai-Kadai
HmongDaw	HmongNjua	CentralThai	-2e-05	0.000128	-0.155	17584	17591	Hmong_Mien	Tai-Kadai
HmongDaw	HmongNjua	SouthernThai_TK	-3.5e-05	0.000129	-0.27	17522	17535	Hmong_Mien	Tai-Kadai
HmongDaw	HmongNjua	Thai	1e-06	0.000138	0.009	17590	17589	Hmong_Mien	Tai-Kadai
HmongDaw	IuMien	SouthernThai_AN	-0.00011	0.000131	-0.836	18114	18155	Hmong_Mien	Austronesian
HmongDaw	IuMien	Lisu	5.3e-05	0.00015	0.353	18322	18302	Hmong_Mien	Sino-Tibetan
HmongDaw	IuMien	Lahu	-0.000434	0.00015	-2.899	18276	18437	Hmong_Mien	Sino-Tibetan
HmongDaw	IuMien	KarenPwo	-0.000128	0.000154	-0.832	18253	18300	Hmong_Mien	Sino-Tibetan
HmongDaw	IuMien	KarenPadaung	2.6e-05	0.000145	0.178	18293	18284	Hmong_Mien	Sino-Tibetan
HmongDaw	IuMien	KarenSkaw	5.2e-05	0.000156	0.332	18282	18263	Hmong_Mien	Sino-Tibetan
HmongDaw	IuMien	Lawa_Western	-5.6e-05	0.000147	-0.383	18275	18296	Hmong_Mien	Austroasiatic
HmongDaw	IuMien	Lawa_Eastern	-1e-05	0.000146	-0.065	18260	18264	Hmong_Mien	Austroasiatic
HmongDaw	IuMien	Palaung	7.8e-05	0.000151	0.516	18296	18268	Hmong_Mien	Austroasiatic
HmongDaw	IuMien	Blang	-0.000217	0.000146	-1.486	18255	18335	Hmong_Mien	Austroasiatic
HmongDaw	IuMien	Khmu	-0.000186	0.00015	-1.242	18267	18336	Hmong_Mien	Austroasiatic
HmongDaw	IuMien	HtinPray	-0.000189	0.00016	-1.184	18228	18299	Hmong_Mien	Austroasiatic
HmongDaw	IuMien	HtinMal	-0.000217	0.00016	-1.353	18261	18341	Hmong_Mien	Austroasiatic
HmongDaw	IuMien	Mlabri	-0.000325	0.00019	-1.711	18199	18320	Hmong_Mien	Austroasiatic
HmongDaw	IuMien	Soa	-0.000237	0.000144	-1.65	18225	18313	Hmong_Mien	Austroasiatic
HmongDaw	IuMien	Bru	-0.000154	0.00015	-1.032	18244	18301	Hmong_Mien	Austroasiatic
HmongDaw	IuMien	Mon	-4.1e-05	0.000128	-0.322	18156	18171	Hmong_Mien	Austroasiatic
HmongDaw	IuMien	Yuan	-0.000185	0.000151	-1.228	18315	18384	Hmong_Mien	Tai-Kadai
HmongDaw	IuMien	Khuen	-0.000109	0.000148	-0.734	18367	18407	Hmong_Mien	Tai-Kadai
HmongDaw	IuMien	Phuan	-0.000146	0.000147	-0.992	18330	18385	Hmong_Mien	Tai-Kadai
HmongDaw	IuMien	Shan	-4e-05	0.000142	-0.278	18302	18317	Hmong_Mien	Tai-Kadai
HmongDaw	IuMien	Khonmueang	-8.1e-05	0.000138	-0.589	18326	18356	Hmong_Mien	Tai-Kadai
HmongDaw	IuMien	Lue	8e-06	0.000149	0.053	18377	18374	Hmong_Mien	Tai-Kadai
HmongDaw	IuMien	BlackTai	-9.8e-05	0.000152	-0.644	18378	18415	Hmong_Mien	Tai-Kadai
HmongDaw	IuMien	Laotian	-1e-05	0.000136	-0.072	18353	18357	Hmong_Mien	Tai-Kadai
HmongDaw	IuMien	LaoIsan	-0.000227	0.00014	-1.623	18251	18336	Hmong_Mien	Tai-Kadai
HmongDaw	IuMien	Phutai	-0.000225	0.000146	-1.545	18305	18389	Hmong_Mien	Tai-Kadai
HmongDaw	IuMien	Nyaw	-0.000132	0.000144	-0.917	18293	18342	Hmong_Mien	Tai-Kadai
HmongDaw	IuMien	Saek	-0.000289	0.000151	-1.916	18292	18399	Hmong_Mien	Tai-Kadai
HmongDaw	IuMien	Kalueang	-0.000259	0.000148	-1.754	18247	18343	Hmong_Mien	Tai-Kadai
HmongDaw	IuMien	CentralThai	-9.3e-05	0.000134	-0.693	18187	18222	Hmong_Mien	Tai-Kadai
HmongDaw	IuMien	SouthernThai_TK	-8.8e-05	0.000136	-0.644	18126	18158	Hmong_Mien	Tai-Kadai
HmongDaw	IuMien	Thai	-6e-05	0.000145	-0.416	18197	18219	Hmong_Mien	Tai-Kadai
IuMien	HmongNjua	SouthernThai_AN	8.8e-05	0.000142	0.616	18138	18106	Hmong_Mien	Austronesian
IuMien	HmongNjua	Lisu	-0.000133	0.000157	-0.846	18274	18324	Hmong_Mien	Sino-Tibetan
IuMien	HmongNjua	Lahu	0.000294	0.000158	1.864	18404	18295	Hmong_Mien	Sino-Tibetan
IuMien	HmongNjua	KarenPwo	0.000116	0.000163	0.713	18285	18242	Hmong_Mien	Sino-Tibetan
IuMien	HmongNjua	KarenPadaung	2.7e-05	0.000157	0.173	18277	18267	Hmong_Mien	Sino-Tibetan
IuMien	HmongNjua	KarenSkaw	-7.8e-05	0.000167	-0.469	18246	18275	Hmong_Mien	Sino-Tibetan
IuMien	HmongNjua	Lawa_Western	6.6e-05	0.000165	0.403	18288	18264	Hmong_Mien	Austroasiatic
IuMien	HmongNjua	Lawa_Eastern	-2.9e-05	0.000155	-0.188	18246	18257	Hmong_Mien	Austroasiatic
IuMien	HmongNjua	Palaung	3.2e-05	0.000165	0.193	18272	18260	Hmong_Mien	Austroasiatic
IuMien	HmongNjua	Blang	0.000182	0.000155	1.177	18319	18252	Hmong_Mien	Austroasiatic
IuMien	HmongNjua	Khmu	0.000257	0.000159	1.61	18334	18238	Hmong_Mien	Austroasiatic
IuMien	HmongNjua	HtinPray	1e-05	0.000168	0.057	18252	18248	Hmong_Mien	Austroasiatic
IuMien	HmongNjua	HtinMal	0.000184	0.000165	1.115	18322	18254	Hmong_Mien	Austroasiatic
IuMien	HmongNjua	Mlabri	0.000366	0.000205	1.787	18314	18178	Hmong_Mien	Austroasiatic
IuMien	HmongNjua	Soa	0.000125	0.000156	0.802	18278	18232	Hmong_Mien	Austroasiatic
IuMien	HmongNjua	Bru	0.000115	0.000162	0.713	18281	18238	Hmong_Mien	Austroasiatic
IuMien	HmongNjua	Mon	4.2e-05	0.000139	0.304	18158	18142	Hmong_Mien	Austroasiatic
IuMien	HmongNjua	Yuan	5.1e-05	0.000161	0.315	18347	18329	Hmong_Mien	Tai-Kadai
IuMien	HmongNjua	Khuen	2.4e-05	0.000164	0.148	18379	18370	Hmong_Mien	Tai-Kadai
IuMien	HmongNjua	Phuan	0.000101	0.000159	0.64	18365	18327	Hmong_Mien	Tai-Kadai
IuMien	HmongNjua	Shan	0.000112	0.000152	0.738	18315	18274	Hmong_Mien	Tai-Kadai
IuMien	HmongNjua	Khonmueang	8.9e-05	0.000149	0.599	18346	18312	Hmong_Mien	Tai-Kadai
IuMien	HmongNjua	Lue	5e-05	0.00016	0.316	18374	18356	Hmong_Mien	Tai-Kadai
IuMien	HmongNjua	BlackTai	0.000142	0.000161	0.88	18406	18353	Hmong_Mien	Tai-Kadai
IuMien	HmongNjua	Laotian	-1.2e-05	0.000147	-0.08	18340	18344	Hmong_Mien	Tai-Kadai
IuMien	HmongNjua	LaoIsan	0.000176	0.000147	1.198	18316	18251	Hmong_Mien	Tai-Kadai
IuMien	HmongNjua	Phutai	0.00012	0.000156	0.769	18358	18313	Hmong_Mien	Tai-Kadai
IuMien	HmongNjua	Nyaw	0.000106	0.000156	0.676	18325	18285	Hmong_Mien	Tai-Kadai
IuMien	HmongNjua	Saek	0.000161	0.000156	1.031	18365	18305	Hmong_Mien	Tai-Kadai
IuMien	HmongNjua	Kalueang	0.000142	0.000157	0.905	18313	18260	Hmong_Mien	Tai-Kadai
IuMien	HmongNjua	CentralThai	7.3e-05	0.000143	0.511	18206	18179	Hmong_Mien	Tai-Kadai
IuMien	HmongNjua	SouthernThai_TK	5.3e-05	0.000144	0.367	18142	18122	Hmong_Mien	Tai-Kadai
IuMien	HmongNjua	Thai	6.1e-05	0.000146	0.42	18203	18180	Hmong_Mien	Tai-Kadai
IuMien	HmongDaw	SouthernThai_AN	0.00011	0.000131	0.836	18155	18114	Hmong_Mien	Austronesian
IuMien	HmongDaw	Lisu	-5.3e-05	0.00015	-0.353	18302	18322	Hmong_Mien	Sino-Tibetan
IuMien	HmongDaw	Lahu	0.000434	0.00015	2.899	18437	18276	Hmong_Mien	Sino-Tibetan
IuMien	HmongDaw	KarenPwo	0.000128	0.000154	0.832	18300	18253	Hmong_Mien	Sino-Tibetan
IuMien	HmongDaw	KarenPadaung	-2.6e-05	0.000145	-0.178	18284	18293	Hmong_Mien	Sino-Tibetan
IuMien	HmongDaw	KarenSkaw	-5.2e-05	0.000156	-0.332	18263	18282	Hmong_Mien	Sino-Tibetan
IuMien	HmongDaw	Lawa_Western	5.6e-05	0.000147	0.383	18296	18275	Hmong_Mien	Austroasiatic
IuMien	HmongDaw	Lawa_Eastern	1e-05	0.000146	0.065	18264	18260	Hmong_Mien	Austroasiatic
IuMien	HmongDaw	Palaung	-7.8e-05	0.000151	-0.516	18268	18296	Hmong_Mien	Austroasiatic
IuMien	HmongDaw	Blang	0.000217	0.000146	1.486	18335	18255	Hmong_Mien	Austroasiatic
IuMien	HmongDaw	Khmu	0.000186	0.00015	1.242	18336	18267	Hmong_Mien	Austroasiatic
IuMien	HmongDaw	HtinPray	0.000189	0.00016	1.184	18299	18228	Hmong_Mien	Austroasiatic
IuMien	HmongDaw	HtinMal	0.000217	0.00016	1.353	18341	18261	Hmong_Mien	Austroasiatic
IuMien	HmongDaw	Mlabri	0.000325	0.00019	1.711	18320	18199	Hmong_Mien	Austroasiatic
IuMien	HmongDaw	Soa	0.000237	0.000144	1.65	18313	18225	Hmong_Mien	Austroasiatic
IuMien	HmongDaw	Bru	0.000154	0.00015	1.032	18301	18244	Hmong_Mien	Austroasiatic
IuMien	HmongDaw	Mon	4.1e-05	0.000128	0.322	18171	18156	Hmong_Mien	Austroasiatic
IuMien	HmongDaw	Yuan	0.000185	0.000151	1.228	18384	18315	Hmong_Mien	Tai-Kadai
IuMien	HmongDaw	Khuen	0.000109	0.000148	0.734	18407	18367	Hmong_Mien	Tai-Kadai
IuMien	HmongDaw	Phuan	0.000146	0.000147	0.992	18385	18330	Hmong_Mien	Tai-Kadai
IuMien	HmongDaw	Shan	4e-05	0.000142	0.278	18317	18302	Hmong_Mien	Tai-Kadai
IuMien	HmongDaw	Khonmueang	8.1e-05	0.000138	0.589	18356	18326	Hmong_Mien	Tai-Kadai
IuMien	HmongDaw	Lue	-8e-06	0.000149	-0.053	18374	18377	Hmong_Mien	Tai-Kadai
IuMien	HmongDaw	BlackTai	9.8e-05	0.000152	0.644	18415	18378	Hmong_Mien	Tai-Kadai
IuMien	HmongDaw	Laotian	1e-05	0.000136	0.072	18357	18353	Hmong_Mien	Tai-Kadai
IuMien	HmongDaw	LaoIsan	0.000227	0.00014	1.623	18336	18251	Hmong_Mien	Tai-Kadai
IuMien	HmongDaw	Phutai	0.000225	0.000146	1.545	18389	18305	Hmong_Mien	Tai-Kadai
IuMien	HmongDaw	Nyaw	0.000132	0.000144	0.917	18342	18293	Hmong_Mien	Tai-Kadai
IuMien	HmongDaw	Saek	0.000289	0.000151	1.916	18399	18292	Hmong_Mien	Tai-Kadai
IuMien	HmongDaw	Kalueang	0.000259	0.000148	1.754	18343	18247	Hmong_Mien	Tai-Kadai
IuMien	HmongDaw	CentralThai	9.3e-05	0.000134	0.693	18222	18187	Hmong_Mien	Tai-Kadai
IuMien	HmongDaw	SouthernThai_TK	8.8e-05	0.000136	0.644	18158	18126	Hmong_Mien	Tai-Kadai
IuMien	HmongDaw	Thai	6e-05	0.000145	0.416	18219	18197	Hmong_Mien	Tai-Kadai
KarenPwo	KarenPadaung	HmongNjua	-5e-06	0.000169	-0.033	18680	18682	Sino-Tibetan	Hmong-Mien
KarenPwo	KarenPadaung	HmongDaw	-7e-05	0.000169	-0.417	18670	18696	Sino-Tibetan	Hmong-Mien
KarenPwo	KarenPadaung	IuMien	8.3e-05	0.000158	0.526	18708	18677	Sino-Tibetan	Hmong-Mien
KarenPwo	KarenPadaung	SouthernThai_AN	2.4e-05	0.000142	0.173	18481	18472	Sino-Tibetan	Austronesian
KarenPwo	KarenPadaung	Lawa_Western	1.1e-05	0.000167	0.066	18670	18666	Sino-Tibetan	Austroasiatic
KarenPwo	KarenPadaung	Lawa_Eastern	-8.1e-05	0.000159	-0.509	18630	18660	Sino-Tibetan	Austroasiatic
KarenPwo	KarenPadaung	Palaung	-4.4e-05	0.000154	-0.288	18629	18645	Sino-Tibetan	Austroasiatic
KarenPwo	KarenPadaung	Blang	4.3e-05	0.000161	0.269	18668	18652	Sino-Tibetan	Austroasiatic
KarenPwo	KarenPadaung	Khmu	8e-05	0.00016	0.503	18680	18651	Sino-Tibetan	Austroasiatic
KarenPwo	KarenPadaung	HtinPray	-1.7e-05	0.000168	-0.102	18637	18644	Sino-Tibetan	Austroasiatic
KarenPwo	KarenPadaung	HtinMal	0.000182	0.000173	1.055	18704	18636	Sino-Tibetan	Austroasiatic
KarenPwo	KarenPadaung	Mlabri	0.000265	0.000203	1.308	18689	18591	Sino-Tibetan	Austroasiatic
KarenPwo	KarenPadaung	Soa	0.000164	0.000156	1.055	18650	18589	Sino-Tibetan	Austroasiatic
KarenPwo	KarenPadaung	Bru	0.000205	0.000165	1.245	18674	18598	Sino-Tibetan	Austroasiatic
KarenPwo	KarenPadaung	Mon	3.6e-05	0.000139	0.261	18516	18503	Sino-Tibetan	Austroasiatic
KarenPwo	KarenPadaung	Yuan	0.000157	0.000155	1.008	18691	18633	Sino-Tibetan	Tai-Kadai
KarenPwo	KarenPadaung	Khuen	3.5e-05	0.000156	0.223	18698	18685	Sino-Tibetan	Tai-Kadai
KarenPwo	KarenPadaung	Phuan	0.000121	0.000154	0.787	18690	18646	Sino-Tibetan	Tai-Kadai
KarenPwo	KarenPadaung	Shan	-8.4e-05	0.000152	-0.556	18649	18680	Sino-Tibetan	Tai-Kadai
KarenPwo	KarenPadaung	Khonmueang	0.000225	0.000147	1.537	18697	18613	Sino-Tibetan	Tai-Kadai
KarenPwo	KarenPadaung	Lue	3.2e-05	0.000157	0.205	18682	18670	Sino-Tibetan	Tai-Kadai
KarenPwo	KarenPadaung	BlackTai	1.4e-05	0.000159	0.089	18701	18696	Sino-Tibetan	Tai-Kadai
KarenPwo	KarenPadaung	Laotian	0.00012	0.000148	0.811	18696	18651	Sino-Tibetan	Tai-Kadai
KarenPwo	KarenPadaung	LaoIsan	0.000124	0.000148	0.837	18655	18610	Sino-Tibetan	Tai-Kadai
KarenPwo	KarenPadaung	Phutai	0.00017	0.000154	1.101	18703	18640	Sino-Tibetan	Tai-Kadai
KarenPwo	KarenPadaung	Nyaw	0.000136	0.000163	0.832	18674	18624	Sino-Tibetan	Tai-Kadai
KarenPwo	KarenPadaung	Saek	0.000159	0.000155	1.027	18692	18633	Sino-Tibetan	Tai-Kadai
KarenPwo	KarenPadaung	Kalueang	9.2e-05	0.000156	0.588	18652	18618	Sino-Tibetan	Tai-Kadai
KarenPwo	KarenPadaung	CentralThai	9.3e-05	0.000143	0.648	18555	18521	Sino-Tibetan	Tai-Kadai
KarenPwo	KarenPadaung	SouthernThai_TK	0.00011	0.000142	0.774	18502	18461	Sino-Tibetan	Tai-Kadai
KarenPwo	KarenPadaung	Thai	6e-06	0.000153	0.036	18538	18536	Sino-Tibetan	Tai-Kadai
KarenPwo	KarenSkaw	HmongNjua	-0.00021	0.000169	-1.241	18364	18442	Sino-Tibetan	Hmong-Mien
KarenPwo	KarenSkaw	HmongDaw	-0.000195	0.000168	-1.164	18368	18441	Sino-Tibetan	Hmong-Mien
KarenPwo	KarenSkaw	IuMien	-1.6e-05	0.000153	-0.103	18409	18415	Sino-Tibetan	Hmong-Mien
KarenPwo	KarenSkaw	SouthernThai_AN	-2e-05	0.000132	-0.148	18194	18201	Sino-Tibetan	Austronesian
KarenPwo	KarenSkaw	Lawa_Western	9e-06	0.000158	0.057	18385	18382	Sino-Tibetan	Austroasiatic
KarenPwo	KarenSkaw	Lawa_Eastern	0.000157	0.000152	1.034	18387	18329	Sino-Tibetan	Austroasiatic
KarenPwo	KarenSkaw	Palaung	0.000104	0.000151	0.687	18372	18334	Sino-Tibetan	Austroasiatic
KarenPwo	KarenSkaw	Blang	0.000106	0.000148	0.717	18398	18359	Sino-Tibetan	Austroasiatic
KarenPwo	KarenSkaw	Khmu	0.000128	0.000151	0.845	18404	18357	Sino-Tibetan	Austroasiatic
KarenPwo	KarenSkaw	HtinPray	2.2e-05	0.000164	0.136	18362	18354	Sino-Tibetan	Austroasiatic
KarenPwo	KarenSkaw	HtinMal	0.000118	0.00016	0.74	18414	18370	Sino-Tibetan	Austroasiatic
KarenPwo	KarenSkaw	Mlabri	4e-05	0.000191	0.211	18377	18362	Sino-Tibetan	Austroasiatic
KarenPwo	KarenSkaw	Soa	9.1e-05	0.000147	0.622	18356	18323	Sino-Tibetan	Austroasiatic
KarenPwo	KarenSkaw	Bru	0.000104	0.000148	0.699	18376	18338	Sino-Tibetan	Austroasiatic
KarenPwo	KarenSkaw	Mon	7.6e-05	0.000132	0.579	18243	18215	Sino-Tibetan	Austroasiatic
KarenPwo	KarenSkaw	Yuan	0.000129	0.00015	0.86	18408	18360	Sino-Tibetan	Tai-Kadai
KarenPwo	KarenSkaw	Khuen	1e-05	0.000152	0.065	18418	18415	Sino-Tibetan	Tai-Kadai
KarenPwo	KarenSkaw	Phuan	0.000196	0.000152	1.291	18425	18353	Sino-Tibetan	Tai-Kadai
KarenPwo	KarenSkaw	Shan	6.1e-05	0.000146	0.416	18393	18371	Sino-Tibetan	Tai-Kadai
KarenPwo	KarenSkaw	Khonmueang	0.00012	0.000143	0.835	18399	18354	Sino-Tibetan	Tai-Kadai
KarenPwo	KarenSkaw	Lue	1.2e-05	0.00015	0.077	18397	18392	Sino-Tibetan	Tai-Kadai
KarenPwo	KarenSkaw	BlackTai	-9e-06	0.000154	-0.059	18416	18419	Sino-Tibetan	Tai-Kadai
KarenPwo	KarenSkaw	Laotian	6.4e-05	0.000138	0.46	18405	18382	Sino-Tibetan	Tai-Kadai
KarenPwo	KarenSkaw	LaoIsan	9.4e-05	0.000139	0.673	18370	18335	Sino-Tibetan	Tai-Kadai
KarenPwo	KarenSkaw	Phutai	0.000107	0.000145	0.734	18415	18375	Sino-Tibetan	Tai-Kadai
KarenPwo	KarenSkaw	Nyaw	0.000103	0.000144	0.717	18388	18349	Sino-Tibetan	Tai-Kadai
KarenPwo	KarenSkaw	Saek	8.7e-05	0.000148	0.586	18400	18368	Sino-Tibetan	Tai-Kadai
KarenPwo	KarenSkaw	Kalueang	9.7e-05	0.00015	0.649	18375	18339	Sino-Tibetan	Tai-Kadai
KarenPwo	KarenSkaw	CentralThai	0.000103	0.000137	0.751	18278	18240	Sino-Tibetan	Tai-Kadai
KarenPwo	KarenSkaw	SouthernThai_TK	0.000114	0.000137	0.835	18224	18182	Sino-Tibetan	Tai-Kadai
KarenPwo	KarenSkaw	Thai	9.8e-05	0.000146	0.673	18278	18242	Sino-Tibetan	Tai-Kadai
KarenPwo	Lisu	HmongNjua	-0.000973	0.000183	-5.301	18676	19036	Sino-Tibetan	Hmong-Mien
KarenPwo	Lisu	HmongDaw	-0.000905	0.000177	-5.107	18692	19028	Sino-Tibetan	Hmong-Mien
KarenPwo	Lisu	IuMien	-0.000724	0.000167	-4.345	18737	19005	Sino-Tibetan	Hmong-Mien
KarenPwo	Lisu	SouthernThai_AN	-1.5e-05	0.00015	-0.1	18630	18636	Sino-Tibetan	Austronesian
KarenPwo	Lisu	Lawa_Western	0.000315	0.00017	1.85	18872	18756	Sino-Tibetan	Austroasiatic
KarenPwo	Lisu	Lawa_Eastern	0.0003	0.000163	1.838	18846	18735	Sino-Tibetan	Austroasiatic
KarenPwo	Lisu	Palaung	-0.000218	0.000158	-1.381	18754	18835	Sino-Tibetan	Austroasiatic
KarenPwo	Lisu	Blang	3.9e-05	0.000167	0.233	18824	18809	Sino-Tibetan	Austroasiatic
KarenPwo	Lisu	Khmu	0.000328	0.000166	1.97	18875	18754	Sino-Tibetan	Austroasiatic
KarenPwo	Lisu	HtinPray	0.000342	0.000175	1.956	18851	18724	Sino-Tibetan	Austroasiatic
KarenPwo	Lisu	HtinMal	0.000554	0.00018	3.087	18923	18718	Sino-Tibetan	Austroasiatic
KarenPwo	Lisu	Mlabri	0.000795	0.000215	3.697	18935	18640	Sino-Tibetan	Austroasiatic
KarenPwo	Lisu	Soa	0.000467	0.000161	2.909	18852	18679	Sino-Tibetan	Austroasiatic
KarenPwo	Lisu	Bru	0.0005	0.000163	3.07	18875	18689	Sino-Tibetan	Austroasiatic
KarenPwo	Lisu	Mon	-0.000176	0.000144	-1.223	18638	18703	Sino-Tibetan	Austroasiatic
KarenPwo	Lisu	Yuan	-0.000331	0.000167	-1.98	18768	18890	Sino-Tibetan	Tai-Kadai
KarenPwo	Lisu	Khuen	-0.00043	0.000163	-2.639	18782	18941	Sino-Tibetan	Tai-Kadai
KarenPwo	Lisu	Phuan	-0.000327	0.000158	-2.073	18777	18898	Sino-Tibetan	Tai-Kadai
KarenPwo	Lisu	Shan	3e-05	0.000157	0.188	18824	18813	Sino-Tibetan	Tai-Kadai
KarenPwo	Lisu	Khonmueang	-0.00025	0.000152	-1.648	18776	18869	Sino-Tibetan	Tai-Kadai
KarenPwo	Lisu	Lue	-0.000464	0.000166	-2.792	18757	18929	Sino-Tibetan	Tai-Kadai
KarenPwo	Lisu	BlackTai	-0.000352	0.000165	-2.134	18799	18929	Sino-Tibetan	Tai-Kadai
KarenPwo	Lisu	Laotian	-0.000178	0.000153	-1.166	18804	18870	Sino-Tibetan	Tai-Kadai
KarenPwo	Lisu	LaoIsan	4.2e-05	0.000153	0.277	18796	18780	Sino-Tibetan	Tai-Kadai
KarenPwo	Lisu	Phutai	-7.6e-05	0.000162	-0.467	18820	18848	Sino-Tibetan	Tai-Kadai
KarenPwo	Lisu	Nyaw	2.8e-05	0.000163	0.174	18813	18802	Sino-Tibetan	Tai-Kadai
KarenPwo	Lisu	Saek	-0.000211	0.00016	-1.318	18786	18864	Sino-Tibetan	Tai-Kadai
KarenPwo	Lisu	Kalueang	8.1e-05	0.000161	0.502	18806	18776	Sino-Tibetan	Tai-Kadai
KarenPwo	Lisu	CentralThai	-0.000186	0.000148	-1.257	18667	18735	Sino-Tibetan	Tai-Kadai
KarenPwo	Lisu	SouthernThai_TK	-7.9e-05	0.000144	-0.551	18629	18659	Sino-Tibetan	Tai-Kadai
KarenPwo	Lisu	Thai	-0.000312	0.000159	-1.964	18644	18760	Sino-Tibetan	Tai-Kadai
KarenPwo	Lahu	HmongNjua	-0.001213	0.000187	-6.495	18613	19062	Sino-Tibetan	Hmong-Mien
KarenPwo	Lahu	HmongDaw	-0.001085	0.000177	-6.112	18633	19035	Sino-Tibetan	Hmong-Mien
KarenPwo	Lahu	IuMien	-0.001391	0.000176	-7.889	18598	19113	Sino-Tibetan	Hmong-Mien
KarenPwo	Lahu	SouthernThai_AN	-0.00052	0.000152	-3.417	18520	18713	Sino-Tibetan	Austronesian
KarenPwo	Lahu	Lawa_Western	-5.5e-05	0.000175	-0.317	18785	18806	Sino-Tibetan	Austroasiatic
KarenPwo	Lahu	Lawa_Eastern	-9.4e-05	0.000168	-0.557	18754	18789	Sino-Tibetan	Austroasiatic
KarenPwo	Lahu	Palaung	-0.000379	0.000164	-2.32	18702	18843	Sino-Tibetan	Austroasiatic
KarenPwo	Lahu	Blang	-0.000402	0.000175	-2.303	18725	18874	Sino-Tibetan	Austroasiatic
KarenPwo	Lahu	Khmu	-0.000469	0.000171	-2.742	18717	18891	Sino-Tibetan	Austroasiatic
KarenPwo	Lahu	HtinPray	-0.000487	0.000179	-2.721	18688	18869	Sino-Tibetan	Austroasiatic
KarenPwo	Lahu	HtinMal	-0.000206	0.000189	-1.091	18771	18847	Sino-Tibetan	Austroasiatic
KarenPwo	Lahu	Mlabri	0.00016	0.000208	0.768	18802	18743	Sino-Tibetan	Austroasiatic
KarenPwo	Lahu	Soa	-0.000405	0.000167	-2.419	18685	18835	Sino-Tibetan	Austroasiatic
KarenPwo	Lahu	Bru	-0.000343	0.000168	-2.049	18708	18836	Sino-Tibetan	Austroasiatic
KarenPwo	Lahu	Mon	-0.000425	0.000151	-2.812	18569	18726	Sino-Tibetan	Austroasiatic
KarenPwo	Lahu	Yuan	-0.000822	0.000174	-4.727	18662	18966	Sino-Tibetan	Tai-Kadai
KarenPwo	Lahu	Khuen	-0.000955	0.00017	-5.619	18668	19022	Sino-Tibetan	Tai-Kadai
KarenPwo	Lahu	Phuan	-0.000902	0.000168	-5.368	18657	18992	Sino-Tibetan	Tai-Kadai
KarenPwo	Lahu	Shan	-0.000286	0.000165	-1.734	18743	18849	Sino-Tibetan	Tai-Kadai
KarenPwo	Lahu	Khonmueang	-0.000755	0.000158	-4.791	18664	18944	Sino-Tibetan	Tai-Kadai
KarenPwo	Lahu	Lue	-0.001014	0.000173	-5.867	18643	19019	Sino-Tibetan	Tai-Kadai
KarenPwo	Lahu	BlackTai	-0.000964	0.00017	-5.661	18668	19026	Sino-Tibetan	Tai-Kadai
KarenPwo	Lahu	Laotian	-0.000786	0.000162	-4.865	18677	18969	Sino-Tibetan	Tai-Kadai
KarenPwo	Lahu	LaoIsan	-0.000619	0.000159	-3.892	18662	18891	Sino-Tibetan	Tai-Kadai
KarenPwo	Lahu	Phutai	-0.000814	0.000165	-4.942	18672	18973	Sino-Tibetan	Tai-Kadai
KarenPwo	Lahu	Nyaw	-0.000671	0.000169	-3.98	18670	18919	Sino-Tibetan	Tai-Kadai
KarenPwo	Lahu	Saek	-0.000843	0.00017	-4.958	18658	18970	Sino-Tibetan	Tai-Kadai
KarenPwo	Lahu	Kalueang	-0.000618	0.000167	-3.71	18666	18895	Sino-Tibetan	Tai-Kadai
KarenPwo	Lahu	CentralThai	-0.000552	0.000153	-3.597	18578	18783	Sino-Tibetan	Tai-Kadai
KarenPwo	Lahu	SouthernThai_TK	-0.000433	0.000156	-2.775	18544	18704	Sino-Tibetan	Tai-Kadai
KarenPwo	Lahu	Thai	-0.000597	0.000161	-3.699	18570	18792	Sino-Tibetan	Tai-Kadai
KarenPadaung	KarenPwo	HmongNjua	5e-06	0.000169	0.033	18682	18680	Sino-Tibetan	Hmong-Mien
KarenPadaung	KarenPwo	HmongDaw	7e-05	0.000169	0.417	18696	18670	Sino-Tibetan	Hmong-Mien
KarenPadaung	KarenPwo	IuMien	-8.3e-05	0.000158	-0.526	18677	18708	Sino-Tibetan	Hmong-Mien
KarenPadaung	KarenPwo	SouthernThai_AN	-2.4e-05	0.000142	-0.173	18472	18481	Sino-Tibetan	Austronesian
KarenPadaung	KarenPwo	Lawa_Western	-1.1e-05	0.000167	-0.066	18666	18670	Sino-Tibetan	Austroasiatic
KarenPadaung	KarenPwo	Lawa_Eastern	8.1e-05	0.000159	0.509	18660	18630	Sino-Tibetan	Austroasiatic
KarenPadaung	KarenPwo	Palaung	4.4e-05	0.000154	0.288	18645	18629	Sino-Tibetan	Austroasiatic
KarenPadaung	KarenPwo	Blang	-4.3e-05	0.000161	-0.269	18652	18668	Sino-Tibetan	Austroasiatic
KarenPadaung	KarenPwo	Khmu	-8e-05	0.00016	-0.503	18651	18680	Sino-Tibetan	Austroasiatic
KarenPadaung	KarenPwo	HtinPray	1.7e-05	0.000168	0.102	18644	18637	Sino-Tibetan	Austroasiatic
KarenPadaung	KarenPwo	HtinMal	-0.000182	0.000173	-1.055	18636	18704	Sino-Tibetan	Austroasiatic
KarenPadaung	KarenPwo	Mlabri	-0.000265	0.000203	-1.308	18591	18689	Sino-Tibetan	Austroasiatic
KarenPadaung	KarenPwo	Soa	-0.000164	0.000156	-1.055	18589	18650	Sino-Tibetan	Austroasiatic
KarenPadaung	KarenPwo	Bru	-0.000205	0.000165	-1.245	18598	18674	Sino-Tibetan	Austroasiatic
KarenPadaung	KarenPwo	Mon	-3.6e-05	0.000139	-0.261	18503	18516	Sino-Tibetan	Austroasiatic
KarenPadaung	KarenPwo	Yuan	-0.000157	0.000155	-1.008	18633	18691	Sino-Tibetan	Tai-Kadai
KarenPadaung	KarenPwo	Khuen	-3.5e-05	0.000156	-0.223	18685	18698	Sino-Tibetan	Tai-Kadai
KarenPadaung	KarenPwo	Phuan	-0.000121	0.000154	-0.787	18646	18690	Sino-Tibetan	Tai-Kadai
KarenPadaung	KarenPwo	Shan	8.4e-05	0.000152	0.556	18680	18649	Sino-Tibetan	Tai-Kadai
KarenPadaung	KarenPwo	Khonmueang	-0.000225	0.000147	-1.537	18613	18697	Sino-Tibetan	Tai-Kadai
KarenPadaung	KarenPwo	Lue	-3.2e-05	0.000157	-0.205	18670	18682	Sino-Tibetan	Tai-Kadai
KarenPadaung	KarenPwo	BlackTai	-1.4e-05	0.000159	-0.089	18696	18701	Sino-Tibetan	Tai-Kadai
KarenPadaung	KarenPwo	Laotian	-0.00012	0.000148	-0.811	18651	18696	Sino-Tibetan	Tai-Kadai
KarenPadaung	KarenPwo	LaoIsan	-0.000124	0.000148	-0.837	18610	18655	Sino-Tibetan	Tai-Kadai
KarenPadaung	KarenPwo	Phutai	-0.00017	0.000154	-1.101	18640	18703	Sino-Tibetan	Tai-Kadai
KarenPadaung	KarenPwo	Nyaw	-0.000136	0.000163	-0.832	18624	18674	Sino-Tibetan	Tai-Kadai
KarenPadaung	KarenPwo	Saek	-0.000159	0.000155	-1.027	18633	18692	Sino-Tibetan	Tai-Kadai
KarenPadaung	KarenPwo	Kalueang	-9.2e-05	0.000156	-0.588	18618	18652	Sino-Tibetan	Tai-Kadai
KarenPadaung	KarenPwo	CentralThai	-9.3e-05	0.000143	-0.648	18521	18555	Sino-Tibetan	Tai-Kadai
KarenPadaung	KarenPwo	SouthernThai_TK	-0.00011	0.000142	-0.774	18461	18502	Sino-Tibetan	Tai-Kadai
KarenPadaung	KarenPwo	Thai	-6e-06	0.000153	-0.036	18536	18538	Sino-Tibetan	Tai-Kadai
KarenPadaung	KarenSkaw	HmongNjua	-0.000205	0.000168	-1.218	18626	18702	Sino-Tibetan	Hmong-Mien
KarenPadaung	KarenSkaw	HmongDaw	-0.000125	0.000159	-0.782	18644	18690	Sino-Tibetan	Hmong-Mien
KarenPadaung	KarenSkaw	IuMien	-9.9e-05	0.00016	-0.621	18649	18685	Sino-Tibetan	Hmong-Mien
KarenPadaung	KarenSkaw	SouthernThai_AN	-4.4e-05	0.000143	-0.308	18446	18462	Sino-Tibetan	Austronesian
KarenPadaung	KarenSkaw	Lawa_Western	-2e-06	0.000164	-0.012	18645	18646	Sino-Tibetan	Austroasiatic
KarenPadaung	KarenSkaw	Lawa_Eastern	0.000238	0.000155	1.534	18661	18573	Sino-Tibetan	Austroasiatic
KarenPadaung	KarenSkaw	Palaung	0.000148	0.000156	0.952	18637	18582	Sino-Tibetan	Austroasiatic
KarenPadaung	KarenSkaw	Blang	6.2e-05	0.000157	0.397	18646	18622	Sino-Tibetan	Austroasiatic
KarenPadaung	KarenSkaw	Khmu	4.7e-05	0.000156	0.304	18645	18628	Sino-Tibetan	Austroasiatic
KarenPadaung	KarenSkaw	HtinPray	4e-05	0.000169	0.234	18623	18609	Sino-Tibetan	Austroasiatic
KarenPadaung	KarenSkaw	HtinMal	-6.4e-05	0.000172	-0.372	18635	18658	Sino-Tibetan	Austroasiatic
KarenPadaung	KarenSkaw	Mlabri	-0.000225	0.000198	-1.135	18567	18651	Sino-Tibetan	Austroasiatic
KarenPadaung	KarenSkaw	Soa	-7.3e-05	0.00016	-0.456	18580	18607	Sino-Tibetan	Austroasiatic
KarenPadaung	KarenSkaw	Bru	-0.000101	0.000165	-0.614	18593	18631	Sino-Tibetan	Austroasiatic
KarenPadaung	KarenSkaw	Mon	4e-05	0.000142	0.284	18492	18477	Sino-Tibetan	Austroasiatic
KarenPadaung	KarenSkaw	Yuan	-2.7e-05	0.000158	-0.173	18632	18642	Sino-Tibetan	Tai-Kadai
KarenPadaung	KarenSkaw	Khuen	-2.5e-05	0.000161	-0.155	18667	18676	Sino-Tibetan	Tai-Kadai
KarenPadaung	KarenSkaw	Phuan	7.5e-05	0.000159	0.471	18657	18629	Sino-Tibetan	Tai-Kadai
KarenPadaung	KarenSkaw	Shan	0.000145	0.000152	0.959	18668	18615	Sino-Tibetan	Tai-Kadai
KarenPadaung	KarenSkaw	Khonmueang	-0.000105	0.000149	-0.707	18609	18648	Sino-Tibetan	Tai-Kadai
KarenPadaung	KarenSkaw	Lue	-2.1e-05	0.000156	-0.131	18649	18656	Sino-Tibetan	Tai-Kadai
KarenPadaung	KarenSkaw	BlackTai	-2.3e-05	0.000164	-0.141	18670	18678	Sino-Tibetan	Tai-Kadai
KarenPadaung	KarenSkaw	Laotian	-5.6e-05	0.000148	-0.379	18638	18659	Sino-Tibetan	Tai-Kadai
KarenPadaung	KarenSkaw	LaoIsan	-3e-05	0.000148	-0.201	18603	18614	Sino-Tibetan	Tai-Kadai
KarenPadaung	KarenSkaw	Phutai	-6.3e-05	0.000159	-0.397	18638	18661	Sino-Tibetan	Tai-Kadai
KarenPadaung	KarenSkaw	Nyaw	-3.2e-05	0.000157	-0.207	18620	18632	Sino-Tibetan	Tai-Kadai
KarenPadaung	KarenSkaw	Saek	-7.2e-05	0.000159	-0.455	18626	18653	Sino-Tibetan	Tai-Kadai
KarenPadaung	KarenSkaw	Kalueang	6e-06	0.000164	0.034	18613	18611	Sino-Tibetan	Tai-Kadai
KarenPadaung	KarenSkaw	CentralThai	1.1e-05	0.000142	0.074	18515	18511	Sino-Tibetan	Tai-Kadai
KarenPadaung	KarenSkaw	SouthernThai_TK	4e-06	0.000144	0.029	18456	18454	Sino-Tibetan	Tai-Kadai
KarenPadaung	KarenSkaw	Thai	9.3e-05	0.000155	0.599	18528	18493	Sino-Tibetan	Tai-Kadai
KarenPadaung	Lisu	HmongNjua	-0.000967	0.000178	-5.422	18679	19038	Sino-Tibetan	Hmong-Mien
KarenPadaung	Lisu	HmongDaw	-0.000834	0.000165	-5.053	18711	19020	Sino-Tibetan	Hmong-Mien
KarenPadaung	Lisu	IuMien	-0.000807	0.000167	-4.831	18717	19016	Sino-Tibetan	Hmong-Mien
KarenPadaung	Lisu	SouthernThai_AN	-3.9e-05	0.000148	-0.267	18626	18641	Sino-Tibetan	Austronesian
KarenPadaung	Lisu	Lawa_Western	0.000304	0.000166	1.835	18875	18762	Sino-Tibetan	Austroasiatic
KarenPadaung	Lisu	Lawa_Eastern	0.000381	0.000162	2.355	18863	18721	Sino-Tibetan	Austroasiatic
KarenPadaung	Lisu	Palaung	-0.000174	0.000162	-1.068	18764	18829	Sino-Tibetan	Austroasiatic
KarenPadaung	Lisu	Blang	-4e-06	0.000163	-0.027	18814	18816	Sino-Tibetan	Austroasiatic
KarenPadaung	Lisu	Khmu	0.000248	0.000163	1.514	18859	18767	Sino-Tibetan	Austroasiatic
KarenPadaung	Lisu	HtinPray	0.000359	0.000173	2.08	18854	18721	Sino-Tibetan	Austroasiatic
KarenPadaung	Lisu	HtinMal	0.000372	0.000179	2.08	18887	18749	Sino-Tibetan	Austroasiatic
KarenPadaung	Lisu	Mlabri	0.00053	0.000212	2.495	18873	18676	Sino-Tibetan	Austroasiatic
KarenPadaung	Lisu	Soa	0.000302	0.000165	1.836	18820	18708	Sino-Tibetan	Austroasiatic
KarenPadaung	Lisu	Bru	0.000295	0.000162	1.826	18835	18726	Sino-Tibetan	Austroasiatic
KarenPadaung	Lisu	Mon	-0.000212	0.000142	-1.499	18630	18709	Sino-Tibetan	Austroasiatic
KarenPadaung	Lisu	Yuan	-0.000487	0.000163	-2.987	18736	18917	Sino-Tibetan	Tai-Kadai
KarenPadaung	Lisu	Khuen	-0.000465	0.000169	-2.756	18775	18947	Sino-Tibetan	Tai-Kadai
KarenPadaung	Lisu	Phuan	-0.000448	0.000155	-2.894	18751	18917	Sino-Tibetan	Tai-Kadai
KarenPadaung	Lisu	Shan	0.000114	0.000156	0.729	18844	18801	Sino-Tibetan	Tai-Kadai
KarenPadaung	Lisu	Khonmueang	-0.000475	0.000152	-3.131	18730	18907	Sino-Tibetan	Tai-Kadai
KarenPadaung	Lisu	Lue	-0.000496	0.000166	-2.995	18750	18934	Sino-Tibetan	Tai-Kadai
KarenPadaung	Lisu	BlackTai	-0.000366	0.000165	-2.212	18796	18932	Sino-Tibetan	Tai-Kadai
KarenPadaung	Lisu	Laotian	-0.000298	0.000154	-1.928	18780	18891	Sino-Tibetan	Tai-Kadai
KarenPadaung	Lisu	LaoIsan	-8.1e-05	0.000151	-0.537	18771	18802	Sino-Tibetan	Tai-Kadai
KarenPadaung	Lisu	Phutai	-0.000245	0.000162	-1.514	18786	18877	Sino-Tibetan	Tai-Kadai
KarenPadaung	Lisu	Nyaw	-0.000108	0.00016	-0.673	18787	18827	Sino-Tibetan	Tai-Kadai
KarenPadaung	Lisu	Saek	-0.00037	0.000159	-2.328	18757	18894	Sino-Tibetan	Tai-Kadai
KarenPadaung	Lisu	Kalueang	-1.1e-05	0.000165	-0.068	18788	18793	Sino-Tibetan	Tai-Kadai
KarenPadaung	Lisu	CentralThai	-0.000278	0.000145	-1.922	18648	18751	Sino-Tibetan	Tai-Kadai
KarenPadaung	Lisu	SouthernThai_TK	-0.000189	0.000145	-1.301	18607	18677	Sino-Tibetan	Tai-Kadai
KarenPadaung	Lisu	Thai	-0.000318	0.000158	-2.014	18641	18759	Sino-Tibetan	Tai-Kadai
KarenPadaung	Lahu	HmongNjua	-0.001207	0.000178	-6.786	18653	19100	Sino-Tibetan	Hmong-Mien
KarenPadaung	Lahu	HmongDaw	-0.001014	0.000171	-5.946	18687	19063	Sino-Tibetan	Hmong-Mien
KarenPadaung	Lahu	IuMien	-0.001474	0.000171	-8.63	18614	19160	Sino-Tibetan	Hmong-Mien
KarenPadaung	Lahu	SouthernThai_AN	-0.000545	0.000145	-3.757	18550	18752	Sino-Tibetan	Austronesian
KarenPadaung	Lahu	Lawa_Western	-6.6e-05	0.00017	-0.392	18820	18845	Sino-Tibetan	Austroasiatic
KarenPadaung	Lahu	Lawa_Eastern	-1.2e-05	0.000166	-0.075	18805	18810	Sino-Tibetan	Austroasiatic
KarenPadaung	Lahu	Palaung	-0.000335	0.000171	-1.96	18747	18871	Sino-Tibetan	Austroasiatic
KarenPadaung	Lahu	Blang	-0.000446	0.000167	-2.674	18750	18915	Sino-Tibetan	Austroasiatic
KarenPadaung	Lahu	Khmu	-0.00055	0.000167	-3.301	18736	18940	Sino-Tibetan	Austroasiatic
KarenPadaung	Lahu	HtinPray	-0.00047	0.000169	-2.772	18727	18901	Sino-Tibetan	Austroasiatic
KarenPadaung	Lahu	HtinMal	-0.000388	0.000184	-2.111	18768	18911	Sino-Tibetan	Austroasiatic
KarenPadaung	Lahu	Mlabri	-0.000105	0.00021	-0.501	18778	18817	Sino-Tibetan	Austroasiatic
KarenPadaung	Lahu	Soa	-0.000569	0.000162	-3.52	18686	18897	Sino-Tibetan	Austroasiatic
KarenPadaung	Lahu	Bru	-0.000548	0.000164	-3.34	18704	18907	Sino-Tibetan	Austroasiatic
KarenPadaung	Lahu	Mon	-0.000461	0.000147	-3.148	18594	18765	Sino-Tibetan	Austroasiatic
KarenPadaung	Lahu	Yuan	-0.000978	0.000169	-5.773	18665	19028	Sino-Tibetan	Tai-Kadai
KarenPadaung	Lahu	Khuen	-0.00099	0.000165	-5.99	18694	19061	Sino-Tibetan	Tai-Kadai
KarenPadaung	Lahu	Phuan	-0.001023	0.000158	-6.469	18662	19041	Sino-Tibetan	Tai-Kadai
KarenPadaung	Lahu	Shan	-0.000202	0.000162	-1.246	18797	18872	Sino-Tibetan	Tai-Kadai
KarenPadaung	Lahu	Khonmueang	-0.00098	0.000153	-6.416	18652	19016	Sino-Tibetan	Tai-Kadai
KarenPadaung	Lahu	Lue	-0.001046	0.000165	-6.335	18669	19057	Sino-Tibetan	Tai-Kadai
KarenPadaung	Lahu	BlackTai	-0.000978	0.00017	-5.755	18701	19064	Sino-Tibetan	Tai-Kadai
KarenPadaung	Lahu	Laotian	-0.000906	0.00016	-5.668	18688	19024	Sino-Tibetan	Tai-Kadai
KarenPadaung	Lahu	LaoIsan	-0.000743	0.000156	-4.76	18672	18947	Sino-Tibetan	Tai-Kadai
KarenPadaung	Lahu	Phutai	-0.000983	0.000164	-6.002	18675	19039	Sino-Tibetan	Tai-Kadai
KarenPadaung	Lahu	Nyaw	-0.000807	0.000163	-4.959	18679	18978	Sino-Tibetan	Tai-Kadai
KarenPadaung	Lahu	Saek	-0.001002	0.000163	-6.16	18659	19030	Sino-Tibetan	Tai-Kadai
KarenPadaung	Lahu	Kalueang	-0.00071	0.000168	-4.237	18682	18946	Sino-Tibetan	Tai-Kadai
KarenPadaung	Lahu	CentralThai	-0.000645	0.000148	-4.356	18594	18833	Sino-Tibetan	Tai-Kadai
KarenPadaung	Lahu	SouthernThai_TK	-0.000543	0.000152	-3.564	18553	18755	Sino-Tibetan	Tai-Kadai
KarenPadaung	Lahu	Thai	-0.000603	0.000162	-3.727	18600	18823	Sino-Tibetan	Tai-Kadai
KarenSkaw	KarenPwo	HmongNjua	0.00021	0.000169	1.241	18442	18364	Sino-Tibetan	Hmong-Mien
KarenSkaw	KarenPwo	HmongDaw	0.000195	0.000168	1.164	18441	18368	Sino-Tibetan	Hmong-Mien
KarenSkaw	KarenPwo	IuMien	1.6e-05	0.000153	0.103	18415	18409	Sino-Tibetan	Hmong-Mien
KarenSkaw	KarenPwo	SouthernThai_AN	2e-05	0.000132	0.148	18201	18194	Sino-Tibetan	Austronesian
KarenSkaw	KarenPwo	Lawa_Western	-9e-06	0.000158	-0.057	18382	18385	Sino-Tibetan	Austroasiatic
KarenSkaw	KarenPwo	Lawa_Eastern	-0.000157	0.000152	-1.034	18329	18387	Sino-Tibetan	Austroasiatic
KarenSkaw	KarenPwo	Palaung	-0.000104	0.000151	-0.687	18334	18372	Sino-Tibetan	Austroasiatic
KarenSkaw	KarenPwo	Blang	-0.000106	0.000148	-0.717	18359	18398	Sino-Tibetan	Austroasiatic
KarenSkaw	KarenPwo	Khmu	-0.000128	0.000151	-0.845	18357	18404	Sino-Tibetan	Austroasiatic
KarenSkaw	KarenPwo	HtinPray	-2.2e-05	0.000164	-0.136	18354	18362	Sino-Tibetan	Austroasiatic
KarenSkaw	KarenPwo	HtinMal	-0.000118	0.00016	-0.74	18370	18414	Sino-Tibetan	Austroasiatic
KarenSkaw	KarenPwo	Mlabri	-4e-05	0.000191	-0.211	18362	18377	Sino-Tibetan	Austroasiatic
KarenSkaw	KarenPwo	Soa	-9.1e-05	0.000147	-0.622	18323	18356	Sino-Tibetan	Austroasiatic
KarenSkaw	KarenPwo	Bru	-0.000104	0.000148	-0.699	18338	18376	Sino-Tibetan	Austroasiatic
KarenSkaw	KarenPwo	Mon	-7.6e-05	0.000132	-0.579	18215	18243	Sino-Tibetan	Austroasiatic
KarenSkaw	KarenPwo	Yuan	-0.000129	0.00015	-0.86	18360	18408	Sino-Tibetan	Tai-Kadai
KarenSkaw	KarenPwo	Khuen	-1e-05	0.000152	-0.065	18415	18418	Sino-Tibetan	Tai-Kadai
KarenSkaw	KarenPwo	Phuan	-0.000196	0.000152	-1.291	18353	18425	Sino-Tibetan	Tai-Kadai
KarenSkaw	KarenPwo	Shan	-6.1e-05	0.000146	-0.416	18371	18393	Sino-Tibetan	Tai-Kadai
KarenSkaw	KarenPwo	Khonmueang	-0.00012	0.000143	-0.835	18354	18399	Sino-Tibetan	Tai-Kadai
KarenSkaw	KarenPwo	Lue	-1.2e-05	0.00015	-0.077	18392	18397	Sino-Tibetan	Tai-Kadai
KarenSkaw	KarenPwo	BlackTai	9e-06	0.000154	0.059	18419	18416	Sino-Tibetan	Tai-Kadai
KarenSkaw	KarenPwo	Laotian	-6.4e-05	0.000138	-0.46	18382	18405	Sino-Tibetan	Tai-Kadai
KarenSkaw	KarenPwo	LaoIsan	-9.4e-05	0.000139	-0.673	18335	18370	Sino-Tibetan	Tai-Kadai
KarenSkaw	KarenPwo	Phutai	-0.000107	0.000145	-0.734	18375	18415	Sino-Tibetan	Tai-Kadai
KarenSkaw	KarenPwo	Nyaw	-0.000103	0.000144	-0.717	18349	18388	Sino-Tibetan	Tai-Kadai
KarenSkaw	KarenPwo	Saek	-8.7e-05	0.000148	-0.586	18368	18400	Sino-Tibetan	Tai-Kadai
KarenSkaw	KarenPwo	Kalueang	-9.7e-05	0.00015	-0.649	18339	18375	Sino-Tibetan	Tai-Kadai
KarenSkaw	KarenPwo	CentralThai	-0.000103	0.000137	-0.751	18240	18278	Sino-Tibetan	Tai-Kadai
KarenSkaw	KarenPwo	SouthernThai_TK	-0.000114	0.000137	-0.835	18182	18224	Sino-Tibetan	Tai-Kadai
KarenSkaw	KarenPwo	Thai	-9.8e-05	0.000146	-0.673	18242	18278	Sino-Tibetan	Tai-Kadai
KarenSkaw	KarenPadaung	HmongNjua	0.000205	0.000168	1.218	18702	18626	Sino-Tibetan	Hmong-Mien
KarenSkaw	KarenPadaung	HmongDaw	0.000125	0.000159	0.782	18690	18644	Sino-Tibetan	Hmong-Mien
KarenSkaw	KarenPadaung	IuMien	9.9e-05	0.00016	0.621	18685	18649	Sino-Tibetan	Hmong-Mien
KarenSkaw	KarenPadaung	SouthernThai_AN	4.4e-05	0.000143	0.308	18462	18446	Sino-Tibetan	Austronesian
KarenSkaw	KarenPadaung	Lawa_Western	2e-06	0.000164	0.012	18646	18645	Sino-Tibetan	Austroasiatic
KarenSkaw	KarenPadaung	Lawa_Eastern	-0.000238	0.000155	-1.534	18573	18661	Sino-Tibetan	Austroasiatic
KarenSkaw	KarenPadaung	Palaung	-0.000148	0.000156	-0.952	18582	18637	Sino-Tibetan	Austroasiatic
KarenSkaw	KarenPadaung	Blang	-6.2e-05	0.000157	-0.397	18622	18646	Sino-Tibetan	Austroasiatic
KarenSkaw	KarenPadaung	Khmu	-4.7e-05	0.000156	-0.304	18628	18645	Sino-Tibetan	Austroasiatic
KarenSkaw	KarenPadaung	HtinPray	-4e-05	0.000169	-0.234	18609	18623	Sino-Tibetan	Austroasiatic
KarenSkaw	KarenPadaung	HtinMal	6.4e-05	0.000172	0.372	18658	18635	Sino-Tibetan	Austroasiatic
KarenSkaw	KarenPadaung	Mlabri	0.000225	0.000198	1.135	18651	18567	Sino-Tibetan	Austroasiatic
KarenSkaw	KarenPadaung	Soa	7.3e-05	0.00016	0.456	18607	18580	Sino-Tibetan	Austroasiatic
KarenSkaw	KarenPadaung	Bru	0.000101	0.000165	0.614	18631	18593	Sino-Tibetan	Austroasiatic
KarenSkaw	KarenPadaung	Mon	-4e-05	0.000142	-0.284	18477	18492	Sino-Tibetan	Austroasiatic
KarenSkaw	KarenPadaung	Yuan	2.7e-05	0.000158	0.173	18642	18632	Sino-Tibetan	Tai-Kadai
KarenSkaw	KarenPadaung	Khuen	2.5e-05	0.000161	0.155	18676	18667	Sino-Tibetan	Tai-Kadai
KarenSkaw	KarenPadaung	Phuan	-7.5e-05	0.000159	-0.471	18629	18657	Sino-Tibetan	Tai-Kadai
KarenSkaw	KarenPadaung	Shan	-0.000145	0.000152	-0.959	18615	18668	Sino-Tibetan	Tai-Kadai
KarenSkaw	KarenPadaung	Khonmueang	0.000105	0.000149	0.707	18648	18609	Sino-Tibetan	Tai-Kadai
KarenSkaw	KarenPadaung	Lue	2.1e-05	0.000156	0.131	18656	18649	Sino-Tibetan	Tai-Kadai
KarenSkaw	KarenPadaung	BlackTai	2.3e-05	0.000164	0.141	18678	18670	Sino-Tibetan	Tai-Kadai
KarenSkaw	KarenPadaung	Laotian	5.6e-05	0.000148	0.379	18659	18638	Sino-Tibetan	Tai-Kadai
KarenSkaw	KarenPadaung	LaoIsan	3e-05	0.000148	0.201	18614	18603	Sino-Tibetan	Tai-Kadai
KarenSkaw	KarenPadaung	Phutai	6.3e-05	0.000159	0.397	18661	18638	Sino-Tibetan	Tai-Kadai
KarenSkaw	KarenPadaung	Nyaw	3.2e-05	0.000157	0.207	18632	18620	Sino-Tibetan	Tai-Kadai
KarenSkaw	KarenPadaung	Saek	7.2e-05	0.000159	0.455	18653	18626	Sino-Tibetan	Tai-Kadai
KarenSkaw	KarenPadaung	Kalueang	-6e-06	0.000164	-0.034	18611	18613	Sino-Tibetan	Tai-Kadai
KarenSkaw	KarenPadaung	CentralThai	-1.1e-05	0.000142	-0.074	18511	18515	Sino-Tibetan	Tai-Kadai
KarenSkaw	KarenPadaung	SouthernThai_TK	-4e-06	0.000144	-0.029	18454	18456	Sino-Tibetan	Tai-Kadai
KarenSkaw	KarenPadaung	Thai	-9.3e-05	0.000155	-0.599	18493	18528	Sino-Tibetan	Tai-Kadai
KarenSkaw	Lisu	HmongNjua	-0.000763	0.00018	-4.237	18712	18995	Sino-Tibetan	Hmong-Mien
KarenSkaw	Lisu	HmongDaw	-0.00071	0.000172	-4.129	18722	18985	Sino-Tibetan	Hmong-Mien
KarenSkaw	Lisu	IuMien	-0.000708	0.000167	-4.23	18726	18988	Sino-Tibetan	Hmong-Mien
KarenSkaw	Lisu	SouthernThai_AN	4e-06	0.000155	0.029	18623	18621	Sino-Tibetan	Austronesian
KarenSkaw	Lisu	Lawa_Western	0.000306	0.000177	1.735	18856	18743	Sino-Tibetan	Austroasiatic
KarenSkaw	Lisu	Lawa_Eastern	0.000143	0.000167	0.855	18801	18748	Sino-Tibetan	Austroasiatic
KarenSkaw	Lisu	Palaung	-0.000322	0.000169	-1.901	18721	18841	Sino-Tibetan	Austroasiatic
KarenSkaw	Lisu	Blang	-6.7e-05	0.000167	-0.401	18787	18812	Sino-Tibetan	Austroasiatic
KarenSkaw	Lisu	Khmu	0.0002	0.00017	1.179	18834	18760	Sino-Tibetan	Austroasiatic
KarenSkaw	Lisu	HtinPray	0.00032	0.000187	1.713	18834	18715	Sino-Tibetan	Austroasiatic
KarenSkaw	Lisu	HtinMal	0.000436	0.000186	2.344	18890	18728	Sino-Tibetan	Austroasiatic
KarenSkaw	Lisu	Mlabri	0.000755	0.000211	3.584	18907	18627	Sino-Tibetan	Austroasiatic
KarenSkaw	Lisu	Soa	0.000376	0.000167	2.244	18822	18683	Sino-Tibetan	Austroasiatic
KarenSkaw	Lisu	Bru	0.000396	0.000174	2.282	18843	18696	Sino-Tibetan	Austroasiatic
KarenSkaw	Lisu	Mon	-0.000252	0.000148	-1.706	18610	18703	Sino-Tibetan	Austroasiatic
KarenSkaw	Lisu	Yuan	-0.00046	0.000166	-2.768	18732	18903	Sino-Tibetan	Tai-Kadai
KarenSkaw	Lisu	Khuen	-0.00044	0.000171	-2.57	18773	18936	Sino-Tibetan	Tai-Kadai
KarenSkaw	Lisu	Phuan	-0.000523	0.00017	-3.074	18725	18919	Sino-Tibetan	Tai-Kadai
KarenSkaw	Lisu	Shan	-3.1e-05	0.000161	-0.195	18803	18814	Sino-Tibetan	Tai-Kadai
KarenSkaw	Lisu	Khonmueang	-0.00037	0.000159	-2.326	18741	18878	Sino-Tibetan	Tai-Kadai
KarenSkaw	Lisu	Lue	-0.000476	0.000174	-2.741	18743	18919	Sino-Tibetan	Tai-Kadai
KarenSkaw	Lisu	BlackTai	-0.000343	0.000171	-2.006	18788	18915	Sino-Tibetan	Tai-Kadai
KarenSkaw	Lisu	Laotian	-0.000242	0.000158	-1.532	18781	18870	Sino-Tibetan	Tai-Kadai
KarenSkaw	Lisu	LaoIsan	-5.1e-05	0.000157	-0.327	18767	18786	Sino-Tibetan	Tai-Kadai
KarenSkaw	Lisu	Phutai	-0.000182	0.000167	-1.09	18790	18857	Sino-Tibetan	Tai-Kadai
KarenSkaw	Lisu	Nyaw	-7.5e-05	0.000168	-0.448	18782	18810	Sino-Tibetan	Tai-Kadai
KarenSkaw	Lisu	Saek	-0.000297	0.000165	-1.805	18759	18869	Sino-Tibetan	Tai-Kadai
KarenSkaw	Lisu	Kalueang	-1.7e-05	0.000171	-0.098	18775	18781	Sino-Tibetan	Tai-Kadai
KarenSkaw	Lisu	CentralThai	-0.000289	0.00015	-1.923	18634	18741	Sino-Tibetan	Tai-Kadai
KarenSkaw	Lisu	SouthernThai_TK	-0.000193	0.000152	-1.273	18591	18663	Sino-Tibetan	Tai-Kadai
KarenSkaw	Lisu	Thai	-0.00041	0.000163	-2.511	18610	18762	Sino-Tibetan	Tai-Kadai
KarenSkaw	Lahu	HmongNjua	-0.001003	0.000183	-5.478	18667	19039	Sino-Tibetan	Hmong-Mien
KarenSkaw	Lahu	HmongDaw	-0.000889	0.000178	-4.991	18685	19015	Sino-Tibetan	Hmong-Mien
KarenSkaw	Lahu	IuMien	-0.001375	0.000177	-7.75	18608	19118	Sino-Tibetan	Hmong-Mien
KarenSkaw	Lahu	SouthernThai_AN	-0.000501	0.00015	-3.34	18532	18717	Sino-Tibetan	Austronesian
KarenSkaw	Lahu	Lawa_Western	-6.4e-05	0.000179	-0.36	18792	18816	Sino-Tibetan	Austroasiatic
KarenSkaw	Lahu	Lawa_Eastern	-0.000251	0.000172	-1.455	18728	18821	Sino-Tibetan	Austroasiatic
KarenSkaw	Lahu	Palaung	-0.000483	0.000174	-2.777	18690	18869	Sino-Tibetan	Austroasiatic
KarenSkaw	Lahu	Blang	-0.000508	0.000173	-2.946	18710	18899	Sino-Tibetan	Austroasiatic
KarenSkaw	Lahu	Khmu	-0.000597	0.00017	-3.511	18696	18917	Sino-Tibetan	Austroasiatic
KarenSkaw	Lahu	HtinPray	-0.000509	0.00018	-2.825	18691	18880	Sino-Tibetan	Austroasiatic
KarenSkaw	Lahu	HtinMal	-0.000324	0.000195	-1.659	18758	18878	Sino-Tibetan	Austroasiatic
KarenSkaw	Lahu	Mlabri	0.000119	0.000211	0.566	18794	18749	Sino-Tibetan	Austroasiatic
KarenSkaw	Lahu	Soa	-0.000496	0.000165	-3.001	18675	18859	Sino-Tibetan	Austroasiatic
KarenSkaw	Lahu	Bru	-0.000447	0.000176	-2.537	18700	18866	Sino-Tibetan	Austroasiatic
KarenSkaw	Lahu	Mon	-0.000501	0.000154	-3.25	18560	18746	Sino-Tibetan	Austroasiatic
KarenSkaw	Lahu	Yuan	-0.000951	0.000171	-5.576	18647	19000	Sino-Tibetan	Tai-Kadai
KarenSkaw	Lahu	Khuen	-0.000965	0.000174	-5.543	18678	19036	Sino-Tibetan	Tai-Kadai
KarenSkaw	Lahu	Phuan	-0.001098	0.000173	-6.35	18625	19032	Sino-Tibetan	Tai-Kadai
KarenSkaw	Lahu	Shan	-0.000347	0.000166	-2.097	18741	18870	Sino-Tibetan	Tai-Kadai
KarenSkaw	Lahu	Khonmueang	-0.000875	0.000162	-5.41	18648	18973	Sino-Tibetan	Tai-Kadai
KarenSkaw	Lahu	Lue	-0.001026	0.000175	-5.851	18648	19029	Sino-Tibetan	Tai-Kadai
KarenSkaw	Lahu	BlackTai	-0.000955	0.000172	-5.557	18679	19033	Sino-Tibetan	Tai-Kadai
KarenSkaw	Lahu	Laotian	-0.00085	0.000165	-5.161	18674	18989	Sino-Tibetan	Tai-Kadai
KarenSkaw	Lahu	LaoIsan	-0.000713	0.000158	-4.51	18652	18916	Sino-Tibetan	Tai-Kadai
KarenSkaw	Lahu	Phutai	-0.00092	0.000172	-5.337	18664	19005	Sino-Tibetan	Tai-Kadai
KarenSkaw	Lahu	Nyaw	-0.000774	0.000169	-4.571	18661	18949	Sino-Tibetan	Tai-Kadai
KarenSkaw	Lahu	Saek	-0.00093	0.00017	-5.477	18648	18992	Sino-Tibetan	Tai-Kadai
KarenSkaw	Lahu	Kalueang	-0.000716	0.000172	-4.16	18657	18922	Sino-Tibetan	Tai-Kadai
KarenSkaw	Lahu	CentralThai	-0.000655	0.000155	-4.224	18567	18810	Sino-Tibetan	Tai-Kadai
KarenSkaw	Lahu	SouthernThai_TK	-0.000547	0.000159	-3.451	18526	18728	Sino-Tibetan	Tai-Kadai
KarenSkaw	Lahu	Thai	-0.000695	0.000164	-4.247	18556	18814	Sino-Tibetan	Tai-Kadai
Lisu	KarenPwo	HmongNjua	0.000973	0.000183	5.301	19036	18676	Sino-Tibetan	Hmong-Mien
Lisu	KarenPwo	HmongDaw	0.000905	0.000177	5.107	19028	18692	Sino-Tibetan	Hmong-Mien
Lisu	KarenPwo	IuMien	0.000724	0.000167	4.345	19005	18737	Sino-Tibetan	Hmong-Mien
Lisu	KarenPwo	SouthernThai_AN	1.5e-05	0.00015	0.1	18636	18630	Sino-Tibetan	Austronesian
Lisu	KarenPwo	Lawa_Western	-0.000315	0.00017	-1.85	18756	18872	Sino-Tibetan	Austroasiatic
Lisu	KarenPwo	Lawa_Eastern	-0.0003	0.000163	-1.838	18735	18846	Sino-Tibetan	Austroasiatic
Lisu	KarenPwo	Palaung	0.000218	0.000158	1.381	18835	18754	Sino-Tibetan	Austroasiatic
Lisu	KarenPwo	Blang	-3.9e-05	0.000167	-0.233	18809	18824	Sino-Tibetan	Austroasiatic
Lisu	KarenPwo	Khmu	-0.000328	0.000166	-1.97	18754	18875	Sino-Tibetan	Austroasiatic
Lisu	KarenPwo	HtinPray	-0.000342	0.000175	-1.956	18724	18851	Sino-Tibetan	Austroasiatic
Lisu	KarenPwo	HtinMal	-0.000554	0.00018	-3.087	18718	18923	Sino-Tibetan	Austroasiatic
Lisu	KarenPwo	Mlabri	-0.000795	0.000215	-3.697	18640	18935	Sino-Tibetan	Austroasiatic
Lisu	KarenPwo	Soa	-0.000467	0.000161	-2.909	18679	18852	Sino-Tibetan	Austroasiatic
Lisu	KarenPwo	Bru	-0.0005	0.000163	-3.07	18689	18875	Sino-Tibetan	Austroasiatic
Lisu	KarenPwo	Mon	0.000176	0.000144	1.223	18703	18638	Sino-Tibetan	Austroasiatic
Lisu	KarenPwo	Yuan	0.000331	0.000167	1.98	18890	18768	Sino-Tibetan	Tai-Kadai
Lisu	KarenPwo	Khuen	0.00043	0.000163	2.639	18941	18782	Sino-Tibetan	Tai-Kadai
Lisu	KarenPwo	Phuan	0.000327	0.000158	2.073	18898	18777	Sino-Tibetan	Tai-Kadai
Lisu	KarenPwo	Shan	-3e-05	0.000157	-0.188	18813	18824	Sino-Tibetan	Tai-Kadai
Lisu	KarenPwo	Khonmueang	0.00025	0.000152	1.648	18869	18776	Sino-Tibetan	Tai-Kadai
Lisu	KarenPwo	Lue	0.000464	0.000166	2.792	18929	18757	Sino-Tibetan	Tai-Kadai
Lisu	KarenPwo	BlackTai	0.000352	0.000165	2.134	18929	18799	Sino-Tibetan	Tai-Kadai
Lisu	KarenPwo	Laotian	0.000178	0.000153	1.166	18870	18804	Sino-Tibetan	Tai-Kadai
Lisu	KarenPwo	LaoIsan	-4.2e-05	0.000153	-0.277	18780	18796	Sino-Tibetan	Tai-Kadai
Lisu	KarenPwo	Phutai	7.6e-05	0.000162	0.467	18848	18820	Sino-Tibetan	Tai-Kadai
Lisu	KarenPwo	Nyaw	-2.8e-05	0.000163	-0.174	18802	18813	Sino-Tibetan	Tai-Kadai
Lisu	KarenPwo	Saek	0.000211	0.00016	1.318	18864	18786	Sino-Tibetan	Tai-Kadai
Lisu	KarenPwo	Kalueang	-8.1e-05	0.000161	-0.502	18776	18806	Sino-Tibetan	Tai-Kadai
Lisu	KarenPwo	CentralThai	0.000186	0.000148	1.257	18735	18667	Sino-Tibetan	Tai-Kadai
Lisu	KarenPwo	SouthernThai_TK	7.9e-05	0.000144	0.551	18659	18629	Sino-Tibetan	Tai-Kadai
Lisu	KarenPwo	Thai	0.000312	0.000159	1.964	18760	18644	Sino-Tibetan	Tai-Kadai
Lisu	KarenPadaung	HmongNjua	0.000967	0.000178	5.422	19038	18679	Sino-Tibetan	Hmong-Mien
Lisu	KarenPadaung	HmongDaw	0.000834	0.000165	5.053	19020	18711	Sino-Tibetan	Hmong-Mien
Lisu	KarenPadaung	IuMien	0.000807	0.000167	4.831	19016	18717	Sino-Tibetan	Hmong-Mien
Lisu	KarenPadaung	SouthernThai_AN	3.9e-05	0.000148	0.267	18641	18626	Sino-Tibetan	Austronesian
Lisu	KarenPadaung	Lawa_Western	-0.000304	0.000166	-1.835	18762	18875	Sino-Tibetan	Austroasiatic
Lisu	KarenPadaung	Lawa_Eastern	-0.000381	0.000162	-2.355	18721	18863	Sino-Tibetan	Austroasiatic
Lisu	KarenPadaung	Palaung	0.000174	0.000162	1.068	18829	18764	Sino-Tibetan	Austroasiatic
Lisu	KarenPadaung	Blang	4e-06	0.000163	0.027	18816	18814	Sino-Tibetan	Austroasiatic
Lisu	KarenPadaung	Khmu	-0.000248	0.000163	-1.514	18767	18859	Sino-Tibetan	Austroasiatic
Lisu	KarenPadaung	HtinPray	-0.000359	0.000173	-2.08	18721	18854	Sino-Tibetan	Austroasiatic
Lisu	KarenPadaung	HtinMal	-0.000372	0.000179	-2.08	18749	18887	Sino-Tibetan	Austroasiatic
Lisu	KarenPadaung	Mlabri	-0.00053	0.000212	-2.495	18676	18873	Sino-Tibetan	Austroasiatic
Lisu	KarenPadaung	Soa	-0.000302	0.000165	-1.836	18708	18820	Sino-Tibetan	Austroasiatic
Lisu	KarenPadaung	Bru	-0.000295	0.000162	-1.826	18726	18835	Sino-Tibetan	Austroasiatic
Lisu	KarenPadaung	Mon	0.000212	0.000142	1.499	18709	18630	Sino-Tibetan	Austroasiatic
Lisu	KarenPadaung	Yuan	0.000487	0.000163	2.987	18917	18736	Sino-Tibetan	Tai-Kadai
Lisu	KarenPadaung	Khuen	0.000465	0.000169	2.756	18947	18775	Sino-Tibetan	Tai-Kadai
Lisu	KarenPadaung	Phuan	0.000448	0.000155	2.894	18917	18751	Sino-Tibetan	Tai-Kadai
Lisu	KarenPadaung	Shan	-0.000114	0.000156	-0.729	18801	18844	Sino-Tibetan	Tai-Kadai
Lisu	KarenPadaung	Khonmueang	0.000475	0.000152	3.131	18907	18730	Sino-Tibetan	Tai-Kadai
Lisu	KarenPadaung	Lue	0.000496	0.000166	2.995	18934	18750	Sino-Tibetan	Tai-Kadai
Lisu	KarenPadaung	BlackTai	0.000366	0.000165	2.212	18932	18796	Sino-Tibetan	Tai-Kadai
Lisu	KarenPadaung	Laotian	0.000298	0.000154	1.928	18891	18780	Sino-Tibetan	Tai-Kadai
Lisu	KarenPadaung	LaoIsan	8.1e-05	0.000151	0.537	18802	18771	Sino-Tibetan	Tai-Kadai
Lisu	KarenPadaung	Phutai	0.000245	0.000162	1.514	18877	18786	Sino-Tibetan	Tai-Kadai
Lisu	KarenPadaung	Nyaw	0.000108	0.00016	0.673	18827	18787	Sino-Tibetan	Tai-Kadai
Lisu	KarenPadaung	Saek	0.00037	0.000159	2.328	18894	18757	Sino-Tibetan	Tai-Kadai
Lisu	KarenPadaung	Kalueang	1.1e-05	0.000165	0.068	18793	18788	Sino-Tibetan	Tai-Kadai
Lisu	KarenPadaung	CentralThai	0.000278	0.000145	1.922	18751	18648	Sino-Tibetan	Tai-Kadai
Lisu	KarenPadaung	SouthernThai_TK	0.000189	0.000145	1.301	18677	18607	Sino-Tibetan	Tai-Kadai
Lisu	KarenPadaung	Thai	0.000318	0.000158	2.014	18759	18641	Sino-Tibetan	Tai-Kadai
Lisu	KarenSkaw	HmongNjua	0.000763	0.00018	4.237	18995	18712	Sino-Tibetan	Hmong-Mien
Lisu	KarenSkaw	HmongDaw	0.00071	0.000172	4.129	18985	18722	Sino-Tibetan	Hmong-Mien
Lisu	KarenSkaw	IuMien	0.000708	0.000167	4.23	18988	18726	Sino-Tibetan	Hmong-Mien
Lisu	KarenSkaw	SouthernThai_AN	-4e-06	0.000155	-0.029	18621	18623	Sino-Tibetan	Austronesian
Lisu	KarenSkaw	Lawa_Western	-0.000306	0.000177	-1.735	18743	18856	Sino-Tibetan	Austroasiatic
Lisu	KarenSkaw	Lawa_Eastern	-0.000143	0.000167	-0.855	18748	18801	Sino-Tibetan	Austroasiatic
Lisu	KarenSkaw	Palaung	0.000322	0.000169	1.901	18841	18721	Sino-Tibetan	Austroasiatic
Lisu	KarenSkaw	Blang	6.7e-05	0.000167	0.401	18812	18787	Sino-Tibetan	Austroasiatic
Lisu	KarenSkaw	Khmu	-0.0002	0.00017	-1.179	18760	18834	Sino-Tibetan	Austroasiatic
Lisu	KarenSkaw	HtinPray	-0.00032	0.000187	-1.713	18715	18834	Sino-Tibetan	Austroasiatic
Lisu	KarenSkaw	HtinMal	-0.000436	0.000186	-2.344	18728	18890	Sino-Tibetan	Austroasiatic
Lisu	KarenSkaw	Mlabri	-0.000755	0.000211	-3.584	18627	18907	Sino-Tibetan	Austroasiatic
Lisu	KarenSkaw	Soa	-0.000376	0.000167	-2.244	18683	18822	Sino-Tibetan	Austroasiatic
Lisu	KarenSkaw	Bru	-0.000396	0.000174	-2.282	18696	18843	Sino-Tibetan	Austroasiatic
Lisu	KarenSkaw	Mon	0.000252	0.000148	1.706	18703	18610	Sino-Tibetan	Austroasiatic
Lisu	KarenSkaw	Yuan	0.00046	0.000166	2.768	18903	18732	Sino-Tibetan	Tai-Kadai
Lisu	KarenSkaw	Khuen	0.00044	0.000171	2.57	18936	18773	Sino-Tibetan	Tai-Kadai
Lisu	KarenSkaw	Phuan	0.000523	0.00017	3.074	18919	18725	Sino-Tibetan	Tai-Kadai
Lisu	KarenSkaw	Shan	3.1e-05	0.000161	0.195	18814	18803	Sino-Tibetan	Tai-Kadai
Lisu	KarenSkaw	Khonmueang	0.00037	0.000159	2.326	18878	18741	Sino-Tibetan	Tai-Kadai
Lisu	KarenSkaw	Lue	0.000476	0.000174	2.741	18919	18743	Sino-Tibetan	Tai-Kadai
Lisu	KarenSkaw	BlackTai	0.000343	0.000171	2.006	18915	18788	Sino-Tibetan	Tai-Kadai
Lisu	KarenSkaw	Laotian	0.000242	0.000158	1.532	18870	18781	Sino-Tibetan	Tai-Kadai
Lisu	KarenSkaw	LaoIsan	5.1e-05	0.000157	0.327	18786	18767	Sino-Tibetan	Tai-Kadai
Lisu	KarenSkaw	Phutai	0.000182	0.000167	1.09	18857	18790	Sino-Tibetan	Tai-Kadai
Lisu	KarenSkaw	Nyaw	7.5e-05	0.000168	0.448	18810	18782	Sino-Tibetan	Tai-Kadai
Lisu	KarenSkaw	Saek	0.000297	0.000165	1.805	18869	18759	Sino-Tibetan	Tai-Kadai
Lisu	KarenSkaw	Kalueang	1.7e-05	0.000171	0.098	18781	18775	Sino-Tibetan	Tai-Kadai
Lisu	KarenSkaw	CentralThai	0.000289	0.00015	1.923	18741	18634	Sino-Tibetan	Tai-Kadai
Lisu	KarenSkaw	SouthernThai_TK	0.000193	0.000152	1.273	18663	18591	Sino-Tibetan	Tai-Kadai
Lisu	KarenSkaw	Thai	0.00041	0.000163	2.511	18762	18610	Sino-Tibetan	Tai-Kadai
Lisu	Lahu	HmongNjua	-0.00024	0.000157	-1.524	18568	18657	Sino-Tibetan	Hmong-Mien
Lisu	Lahu	HmongDaw	-0.00018	0.000149	-1.205	18581	18647	Sino-Tibetan	Hmong-Mien
Lisu	Lahu	IuMien	-0.000667	0.000144	-4.631	18502	18750	Sino-Tibetan	Hmong-Mien
Lisu	Lahu	SouthernThai_AN	-0.000505	0.000129	-3.912	18280	18467	Sino-Tibetan	Austronesian
Lisu	Lahu	Lawa_Western	-0.000371	0.000147	-2.527	18469	18606	Sino-Tibetan	Austroasiatic
Lisu	Lahu	Lawa_Eastern	-0.000394	0.000146	-2.695	18443	18589	Sino-Tibetan	Austroasiatic
Lisu	Lahu	Palaung	-0.000161	0.000145	-1.112	18499	18559	Sino-Tibetan	Austroasiatic
Lisu	Lahu	Blang	-0.000441	0.000141	-3.128	18469	18633	Sino-Tibetan	Austroasiatic
Lisu	Lahu	Khmu	-0.000797	0.000146	-5.475	18401	18696	Sino-Tibetan	Austroasiatic
Lisu	Lahu	HtinPray	-0.000829	0.000149	-5.553	18366	18673	Sino-Tibetan	Austroasiatic
Lisu	Lahu	HtinMal	-0.00076	0.000156	-4.885	18409	18691	Sino-Tibetan	Austroasiatic
Lisu	Lahu	Mlabri	-0.000636	0.000179	-3.56	18387	18623	Sino-Tibetan	Austroasiatic
Lisu	Lahu	Soa	-0.000872	0.000139	-6.261	18338	18661	Sino-Tibetan	Austroasiatic
Lisu	Lahu	Bru	-0.000843	0.000142	-5.96	18355	18667	Sino-Tibetan	Austroasiatic
Lisu	Lahu	Mon	-0.000249	0.000125	-1.99	18359	18452	Sino-Tibetan	Austroasiatic
Lisu	Lahu	Yuan	-0.000491	0.000141	-3.469	18482	18664	Sino-Tibetan	Tai-Kadai
Lisu	Lahu	Khuen	-0.000525	0.000149	-3.527	18510	18705	Sino-Tibetan	Tai-Kadai
Lisu	Lahu	Phuan	-0.000575	0.00014	-4.105	18476	18689	Sino-Tibetan	Tai-Kadai
Lisu	Lahu	Shan	-0.000316	0.000139	-2.272	18491	18608	Sino-Tibetan	Tai-Kadai
Lisu	Lahu	Khonmueang	-0.000505	0.000135	-3.754	18471	18658	Sino-Tibetan	Tai-Kadai
Lisu	Lahu	Lue	-0.00055	0.000147	-3.742	18492	18696	Sino-Tibetan	Tai-Kadai
Lisu	Lahu	BlackTai	-0.000612	0.000145	-4.212	18493	18720	Sino-Tibetan	Tai-Kadai
Lisu	Lahu	Laotian	-0.000608	0.000136	-4.468	18468	18693	Sino-Tibetan	Tai-Kadai
Lisu	Lahu	LaoIsan	-0.000662	0.000135	-4.912	18405	18650	Sino-Tibetan	Tai-Kadai
Lisu	Lahu	Phutai	-0.000738	0.000142	-5.202	18440	18714	Sino-Tibetan	Tai-Kadai
Lisu	Lahu	Nyaw	-0.000699	0.000141	-4.947	18420	18679	Sino-Tibetan	Tai-Kadai
Lisu	Lahu	Saek	-0.000632	0.000142	-4.463	18451	18685	Sino-Tibetan	Tai-Kadai
Lisu	Lahu	Kalueang	-0.000699	0.000144	-4.864	18401	18660	Sino-Tibetan	Tai-Kadai
Lisu	Lahu	CentralThai	-0.000366	0.000127	-2.878	18372	18508	Sino-Tibetan	Tai-Kadai
Lisu	Lahu	SouthernThai_TK	-0.000354	0.000128	-2.758	18314	18446	Sino-Tibetan	Tai-Kadai
Lisu	Lahu	Thai	-0.000285	0.000138	-2.07	18387	18492	Sino-Tibetan	Tai-Kadai
Lahu	KarenPwo	HmongNjua	0.001213	0.000187	6.495	19062	18613	Sino-Tibetan	Hmong-Mien
Lahu	KarenPwo	HmongDaw	0.001085	0.000177	6.112	19035	18633	Sino-Tibetan	Hmong-Mien
Lahu	KarenPwo	IuMien	0.001391	0.000176	7.889	19113	18598	Sino-Tibetan	Hmong-Mien
Lahu	KarenPwo	SouthernThai_AN	0.00052	0.000152	3.417	18713	18520	Sino-Tibetan	Austronesian
Lahu	KarenPwo	Lawa_Western	5.5e-05	0.000175	0.317	18806	18785	Sino-Tibetan	Austroasiatic
Lahu	KarenPwo	Lawa_Eastern	9.4e-05	0.000168	0.557	18789	18754	Sino-Tibetan	Austroasiatic
Lahu	KarenPwo	Palaung	0.000379	0.000164	2.32	18843	18702	Sino-Tibetan	Austroasiatic
Lahu	KarenPwo	Blang	0.000402	0.000175	2.303	18874	18725	Sino-Tibetan	Austroasiatic
Lahu	KarenPwo	Khmu	0.000469	0.000171	2.742	18891	18717	Sino-Tibetan	Austroasiatic
Lahu	KarenPwo	HtinPray	0.000487	0.000179	2.721	18869	18688	Sino-Tibetan	Austroasiatic
Lahu	KarenPwo	HtinMal	0.000206	0.000189	1.091	18847	18771	Sino-Tibetan	Austroasiatic
Lahu	KarenPwo	Mlabri	-0.00016	0.000208	-0.768	18743	18802	Sino-Tibetan	Austroasiatic
Lahu	KarenPwo	Soa	0.000405	0.000167	2.419	18835	18685	Sino-Tibetan	Austroasiatic
Lahu	KarenPwo	Bru	0.000343	0.000168	2.049	18836	18708	Sino-Tibetan	Austroasiatic
Lahu	KarenPwo	Mon	0.000425	0.000151	2.812	18726	18569	Sino-Tibetan	Austroasiatic
Lahu	KarenPwo	Yuan	0.000822	0.000174	4.727	18966	18662	Sino-Tibetan	Tai-Kadai
Lahu	KarenPwo	Khuen	0.000955	0.00017	5.619	19022	18668	Sino-Tibetan	Tai-Kadai
Lahu	KarenPwo	Phuan	0.000902	0.000168	5.368	18992	18657	Sino-Tibetan	Tai-Kadai
Lahu	KarenPwo	Shan	0.000286	0.000165	1.734	18849	18743	Sino-Tibetan	Tai-Kadai
Lahu	KarenPwo	Khonmueang	0.000755	0.000158	4.791	18944	18664	Sino-Tibetan	Tai-Kadai
Lahu	KarenPwo	Lue	0.001014	0.000173	5.867	19019	18643	Sino-Tibetan	Tai-Kadai
Lahu	KarenPwo	BlackTai	0.000964	0.00017	5.661	19026	18668	Sino-Tibetan	Tai-Kadai
Lahu	KarenPwo	Laotian	0.000786	0.000162	4.865	18969	18677	Sino-Tibetan	Tai-Kadai
Lahu	KarenPwo	LaoIsan	0.000619	0.000159	3.892	18891	18662	Sino-Tibetan	Tai-Kadai
Lahu	KarenPwo	Phutai	0.000814	0.000165	4.942	18973	18672	Sino-Tibetan	Tai-Kadai
Lahu	KarenPwo	Nyaw	0.000671	0.000169	3.98	18919	18670	Sino-Tibetan	Tai-Kadai
Lahu	KarenPwo	Saek	0.000843	0.00017	4.958	18970	18658	Sino-Tibetan	Tai-Kadai
Lahu	KarenPwo	Kalueang	0.000618	0.000167	3.71	18895	18666	Sino-Tibetan	Tai-Kadai
Lahu	KarenPwo	CentralThai	0.000552	0.000153	3.597	18783	18578	Sino-Tibetan	Tai-Kadai
Lahu	KarenPwo	SouthernThai_TK	0.000433	0.000156	2.775	18704	18544	Sino-Tibetan	Tai-Kadai
Lahu	KarenPwo	Thai	0.000597	0.000161	3.699	18792	18570	Sino-Tibetan	Tai-Kadai
Lahu	KarenPadaung	HmongNjua	0.001207	0.000178	6.786	19100	18653	Sino-Tibetan	Hmong-Mien
Lahu	KarenPadaung	HmongDaw	0.001014	0.000171	5.946	19063	18687	Sino-Tibetan	Hmong-Mien
Lahu	KarenPadaung	IuMien	0.001474	0.000171	8.63	19160	18614	Sino-Tibetan	Hmong-Mien
Lahu	KarenPadaung	SouthernThai_AN	0.000545	0.000145	3.757	18752	18550	Sino-Tibetan	Austronesian
Lahu	KarenPadaung	Lawa_Western	6.6e-05	0.00017	0.392	18845	18820	Sino-Tibetan	Austroasiatic
Lahu	KarenPadaung	Lawa_Eastern	1.2e-05	0.000166	0.075	18810	18805	Sino-Tibetan	Austroasiatic
Lahu	KarenPadaung	Palaung	0.000335	0.000171	1.96	18871	18747	Sino-Tibetan	Austroasiatic
Lahu	KarenPadaung	Blang	0.000446	0.000167	2.674	18915	18750	Sino-Tibetan	Austroasiatic
Lahu	KarenPadaung	Khmu	0.00055	0.000167	3.301	18940	18736	Sino-Tibetan	Austroasiatic
Lahu	KarenPadaung	HtinPray	0.00047	0.000169	2.772	18901	18727	Sino-Tibetan	Austroasiatic
Lahu	KarenPadaung	HtinMal	0.000388	0.000184	2.111	18911	18768	Sino-Tibetan	Austroasiatic
Lahu	KarenPadaung	Mlabri	0.000105	0.00021	0.501	18817	18778	Sino-Tibetan	Austroasiatic
Lahu	KarenPadaung	Soa	0.000569	0.000162	3.52	18897	18686	Sino-Tibetan	Austroasiatic
Lahu	KarenPadaung	Bru	0.000548	0.000164	3.34	18907	18704	Sino-Tibetan	Austroasiatic
Lahu	KarenPadaung	Mon	0.000461	0.000147	3.148	18765	18594	Sino-Tibetan	Austroasiatic
Lahu	KarenPadaung	Yuan	0.000978	0.000169	5.773	19028	18665	Sino-Tibetan	Tai-Kadai
Lahu	KarenPadaung	Khuen	0.00099	0.000165	5.99	19061	18694	Sino-Tibetan	Tai-Kadai
Lahu	KarenPadaung	Phuan	0.001023	0.000158	6.469	19041	18662	Sino-Tibetan	Tai-Kadai
Lahu	KarenPadaung	Shan	0.000202	0.000162	1.246	18872	18797	Sino-Tibetan	Tai-Kadai
Lahu	KarenPadaung	Khonmueang	0.00098	0.000153	6.416	19016	18652	Sino-Tibetan	Tai-Kadai
Lahu	KarenPadaung	Lue	0.001046	0.000165	6.335	19057	18669	Sino-Tibetan	Tai-Kadai
Lahu	KarenPadaung	BlackTai	0.000978	0.00017	5.755	19064	18701	Sino-Tibetan	Tai-Kadai
Lahu	KarenPadaung	Laotian	0.000906	0.00016	5.668	19024	18688	Sino-Tibetan	Tai-Kadai
Lahu	KarenPadaung	LaoIsan	0.000743	0.000156	4.76	18947	18672	Sino-Tibetan	Tai-Kadai
Lahu	KarenPadaung	Phutai	0.000983	0.000164	6.002	19039	18675	Sino-Tibetan	Tai-Kadai
Lahu	KarenPadaung	Nyaw	0.000807	0.000163	4.959	18978	18679	Sino-Tibetan	Tai-Kadai
Lahu	KarenPadaung	Saek	0.001002	0.000163	6.16	19030	18659	Sino-Tibetan	Tai-Kadai
Lahu	KarenPadaung	Kalueang	0.00071	0.000168	4.237	18946	18682	Sino-Tibetan	Tai-Kadai
Lahu	KarenPadaung	CentralThai	0.000645	0.000148	4.356	18833	18594	Sino-Tibetan	Tai-Kadai
Lahu	KarenPadaung	SouthernThai_TK	0.000543	0.000152	3.564	18755	18553	Sino-Tibetan	Tai-Kadai
Lahu	KarenPadaung	Thai	0.000603	0.000162	3.727	18823	18600	Sino-Tibetan	Tai-Kadai
Lahu	KarenSkaw	HmongNjua	0.001003	0.000183	5.478	19039	18667	Sino-Tibetan	Hmong-Mien
Lahu	KarenSkaw	HmongDaw	0.000889	0.000178	4.991	19015	18685	Sino-Tibetan	Hmong-Mien
Lahu	KarenSkaw	IuMien	0.001375	0.000177	7.75	19118	18608	Sino-Tibetan	Hmong-Mien
Lahu	KarenSkaw	SouthernThai_AN	0.000501	0.00015	3.34	18717	18532	Sino-Tibetan	Austronesian
Lahu	KarenSkaw	Lawa_Western	6.4e-05	0.000179	0.36	18816	18792	Sino-Tibetan	Austroasiatic
Lahu	KarenSkaw	Lawa_Eastern	0.000251	0.000172	1.455	18821	18728	Sino-Tibetan	Austroasiatic
Lahu	KarenSkaw	Palaung	0.000483	0.000174	2.777	18869	18690	Sino-Tibetan	Austroasiatic
Lahu	KarenSkaw	Blang	0.000508	0.000173	2.946	18899	18710	Sino-Tibetan	Austroasiatic
Lahu	KarenSkaw	Khmu	0.000597	0.00017	3.511	18917	18696	Sino-Tibetan	Austroasiatic
Lahu	KarenSkaw	HtinPray	0.000509	0.00018	2.825	18880	18691	Sino-Tibetan	Austroasiatic
Lahu	KarenSkaw	HtinMal	0.000324	0.000195	1.659	18878	18758	Sino-Tibetan	Austroasiatic
Lahu	KarenSkaw	Mlabri	-0.000119	0.000211	-0.566	18749	18794	Sino-Tibetan	Austroasiatic
Lahu	KarenSkaw	Soa	0.000496	0.000165	3.001	18859	18675	Sino-Tibetan	Austroasiatic
Lahu	KarenSkaw	Bru	0.000447	0.000176	2.537	18866	18700	Sino-Tibetan	Austroasiatic
Lahu	KarenSkaw	Mon	0.000501	0.000154	3.25	18746	18560	Sino-Tibetan	Austroasiatic
Lahu	KarenSkaw	Yuan	0.000951	0.000171	5.576	19000	18647	Sino-Tibetan	Tai-Kadai
Lahu	KarenSkaw	Khuen	0.000965	0.000174	5.543	19036	18678	Sino-Tibetan	Tai-Kadai
Lahu	KarenSkaw	Phuan	0.001098	0.000173	6.35	19032	18625	Sino-Tibetan	Tai-Kadai
Lahu	KarenSkaw	Shan	0.000347	0.000166	2.097	18870	18741	Sino-Tibetan	Tai-Kadai
Lahu	KarenSkaw	Khonmueang	0.000875	0.000162	5.41	18973	18648	Sino-Tibetan	Tai-Kadai
Lahu	KarenSkaw	Lue	0.001026	0.000175	5.851	19029	18648	Sino-Tibetan	Tai-Kadai
Lahu	KarenSkaw	BlackTai	0.000955	0.000172	5.557	19033	18679	Sino-Tibetan	Tai-Kadai
Lahu	KarenSkaw	Laotian	0.00085	0.000165	5.161	18989	18674	Sino-Tibetan	Tai-Kadai
Lahu	KarenSkaw	LaoIsan	0.000713	0.000158	4.51	18916	18652	Sino-Tibetan	Tai-Kadai
Lahu	KarenSkaw	Phutai	0.00092	0.000172	5.337	19005	18664	Sino-Tibetan	Tai-Kadai
Lahu	KarenSkaw	Nyaw	0.000774	0.000169	4.571	18949	18661	Sino-Tibetan	Tai-Kadai
Lahu	KarenSkaw	Saek	0.00093	0.00017	5.477	18992	18648	Sino-Tibetan	Tai-Kadai
Lahu	KarenSkaw	Kalueang	0.000716	0.000172	4.16	18922	18657	Sino-Tibetan	Tai-Kadai
Lahu	KarenSkaw	CentralThai	0.000655	0.000155	4.224	18810	18567	Sino-Tibetan	Tai-Kadai
Lahu	KarenSkaw	SouthernThai_TK	0.000547	0.000159	3.451	18728	18526	Sino-Tibetan	Tai-Kadai
Lahu	KarenSkaw	Thai	0.000695	0.000164	4.247	18814	18556	Sino-Tibetan	Tai-Kadai
Lahu	Lisu	HmongNjua	0.00024	0.000157	1.524	18657	18568	Sino-Tibetan	Hmong-Mien
Lahu	Lisu	HmongDaw	0.00018	0.000149	1.205	18647	18581	Sino-Tibetan	Hmong-Mien
Lahu	Lisu	IuMien	0.000667	0.000144	4.631	18750	18502	Sino-Tibetan	Hmong-Mien
Lahu	Lisu	SouthernThai_AN	0.000505	0.000129	3.912	18467	18280	Sino-Tibetan	Austronesian
Lahu	Lisu	Lawa_Western	0.000371	0.000147	2.527	18606	18469	Sino-Tibetan	Austroasiatic
Lahu	Lisu	Lawa_Eastern	0.000394	0.000146	2.695	18589	18443	Sino-Tibetan	Austroasiatic
Lahu	Lisu	Palaung	0.000161	0.000145	1.112	18559	18499	Sino-Tibetan	Austroasiatic
Lahu	Lisu	Blang	0.000441	0.000141	3.128	18633	18469	Sino-Tibetan	Austroasiatic
Lahu	Lisu	Khmu	0.000797	0.000146	5.475	18696	18401	Sino-Tibetan	Austroasiatic
Lahu	Lisu	HtinPray	0.000829	0.000149	5.553	18673	18366	Sino-Tibetan	Austroasiatic
Lahu	Lisu	HtinMal	0.00076	0.000156	4.885	18691	18409	Sino-Tibetan	Austroasiatic
Lahu	Lisu	Mlabri	0.000636	0.000179	3.56	18623	18387	Sino-Tibetan	Austroasiatic
Lahu	Lisu	Soa	0.000872	0.000139	6.261	18661	18338	Sino-Tibetan	Austroasiatic
Lahu	Lisu	Bru	0.000843	0.000142	5.96	18667	18355	Sino-Tibetan	Austroasiatic
Lahu	Lisu	Mon	0.000249	0.000125	1.99	18452	18359	Sino-Tibetan	Austroasiatic
Lahu	Lisu	Yuan	0.000491	0.000141	3.469	18664	18482	Sino-Tibetan	Tai-Kadai
Lahu	Lisu	Khuen	0.000525	0.000149	3.527	18705	18510	Sino-Tibetan	Tai-Kadai
Lahu	Lisu	Phuan	0.000575	0.00014	4.105	18689	18476	Sino-Tibetan	Tai-Kadai
Lahu	Lisu	Shan	0.000316	0.000139	2.272	18608	18491	Sino-Tibetan	Tai-Kadai
Lahu	Lisu	Khonmueang	0.000505	0.000135	3.754	18658	18471	Sino-Tibetan	Tai-Kadai
Lahu	Lisu	Lue	0.00055	0.000147	3.742	18696	18492	Sino-Tibetan	Tai-Kadai
Lahu	Lisu	BlackTai	0.000612	0.000145	4.212	18720	18493	Sino-Tibetan	Tai-Kadai
Lahu	Lisu	Laotian	0.000608	0.000136	4.468	18693	18468	Sino-Tibetan	Tai-Kadai
Lahu	Lisu	LaoIsan	0.000662	0.000135	4.912	18650	18405	Sino-Tibetan	Tai-Kadai
Lahu	Lisu	Phutai	0.000738	0.000142	5.202	18714	18440	Sino-Tibetan	Tai-Kadai
Lahu	Lisu	Nyaw	0.000699	0.000141	4.947	18679	18420	Sino-Tibetan	Tai-Kadai
Lahu	Lisu	Saek	0.000632	0.000142	4.463	18685	18451	Sino-Tibetan	Tai-Kadai
Lahu	Lisu	Kalueang	0.000699	0.000144	4.864	18660	18401	Sino-Tibetan	Tai-Kadai
Lahu	Lisu	CentralThai	0.000366	0.000127	2.878	18508	18372	Sino-Tibetan	Tai-Kadai
Lahu	Lisu	SouthernThai_TK	0.000354	0.000128	2.758	18446	18314	Sino-Tibetan	Tai-Kadai
Lahu	Lisu	Thai	0.000285	0.000138	2.07	18492	18387	Sino-Tibetan	Tai-Kadai
