## Supplementary Table 3 for "Reconstructing the human genetic history of mainland Southeast Asia: insights from genome-wide data from Thailand and Laos"

### Sheet: Group_r
Supplementary Table 3 The result of f4-statistics of the form f4 (group 1, group 2; group 3, Outgroup), where Outgroup = Mbuti, group 1 and group 2 are groups from the same subgroup, and group 3 is from a different subgroup. BABA is the number of SNPs where groups 1 and 3 share the same allele and groups 2 and 4 share the alternative allele; ABBA is the number of SNPs where groups 1 and 4 share the same allele and groups 2 and 3 share the alternative allele. The total number of SNPs is 370,732 for each comparison.
Group 1	Group 2	Group 3	f4	std. error	Zscore	BABA	ABBA	Subgroup for group 1 and 2	Subgroup for group 3
BlackTai	Kalueang	HmongNjua	0.001049	0.000168	6.231	18971	18583	NE_TK	Hmong_HM
BlackTai	Kalueang	HmongDaw	0.001209	0.000164	7.359	19001	18553	NE_TK	Hmong_HM
BlackTai	Kalueang	IuMien	0.001048	0.000158	6.622	18981	18593	NE_TK	Other
BlackTai	Kalueang	SouthernThai_AN	0.000355	0.00014	2.535	18629	18497	NE_TK	Other
BlackTai	Kalueang	Lisu	0.000872	0.000156	5.584	18856	18533	NE_TK	Other
BlackTai	Kalueang	Lahu	0.000785	0.000158	4.961	18899	18608	NE_TK	Other
BlackTai	Kalueang	KarenPwo	0.000439	0.000152	2.881	18775	18613	NE_TK	Karen_ST
BlackTai	Kalueang	KarenPadaung	0.000517	0.00015	3.448	18800	18608	NE_TK	Karen_ST
BlackTai	Kalueang	KarenSkaw	0.000546	0.00016	3.412	18787	18584	NE_TK	Karen_ST
BlackTai	Kalueang	Lawa_Western	0.000542	0.000155	3.505	18799	18598	NE_TK	Palaungic_AA
BlackTai	Kalueang	Lawa_Eastern	0.000434	0.000152	2.844	18762	18601	NE_TK	Palaungic_AA
BlackTai	Kalueang	Palaung	0.000753	0.000155	4.854	18820	18541	NE_TK	Palaungic_AA
BlackTai	Kalueang	Blang	0.000408	0.00015	2.724	18794	18642	NE_TK	Palaungic_AA
BlackTai	Kalueang	Khmu	0.000241	0.000164	1.468	18788	18698	NE_TK	Khmu_Katu_AA
BlackTai	Kalueang	HtinPray	-2.3e-05	0.000169	-0.134	18714	18722	NE_TK	Khmu_Katu_AA
BlackTai	Kalueang	HtinMal	5.4e-05	0.000165	0.327	18761	18741	NE_TK	Khmu_Katu_AA
BlackTai	Kalueang	Mlabri	3.4e-05	0.000197	0.174	18721	18708	NE_TK	Khmu_Katu_AA
BlackTai	Kalueang	Soa	-3.2e-05	0.00015	-0.215	18715	18727	NE_TK	Khmu_Katu_AA
BlackTai	Kalueang	Bru	-0.000124	0.000164	-0.755	18713	18759	NE_TK	Khmu_Katu_AA
BlackTai	Kalueang	Mon	0.000548	0.000136	4.024	18678	18475	NE_TK	Monic_AA
BlackTai	Kalueang	Yuan	0.00072	0.000157	4.592	18904	18637	NE_TK	N_TK
BlackTai	Kalueang	Khuen	0.001119	0.000159	7.019	19012	18597	NE_TK	N_TK
BlackTai	Kalueang	Phuan	0.00095	0.000151	6.299	18957	18605	NE_TK	N_TK
BlackTai	Kalueang	Shan	0.000786	0.000148	5.316	18866	18574	NE_TK	N_TK
BlackTai	Kalueang	Khonmueang	0.000978	0.000148	6.604	18937	18575	NE_TK	N_TK
BlackTai	Kalueang	Lue	0.000909	0.000158	5.759	18961	18624	NE_TK	N_TK
BlackTai	Kalueang	CentralThai	0.00056	0.000142	3.941	18727	18520	NE_TK	C_TK
BlackTai	Kalueang	SouthernThai_TK	0.000535	0.000142	3.765	18664	18465	NE_TK	S_TK
BlackTai	Kalueang	Thai	0.000495	0.00015	3.29	18719	18535	NE_TK	Other
BlackTai	LaoIsan	HmongNjua	0.001244	0.000146	8.516	19031	18570	NE_TK	Hmong_HM
BlackTai	LaoIsan	HmongDaw	0.001339	0.000143	9.381	19051	18555	NE_TK	Hmong_HM
BlackTai	LaoIsan	IuMien	0.00121	0.000136	8.882	19038	18589	NE_TK	Other
BlackTai	LaoIsan	SouthernThai_AN	0.000448	0.000123	3.649	18671	18505	NE_TK	Other
BlackTai	LaoIsan	Lisu	0.000956	0.000133	7.183	18897	18542	NE_TK	Other
BlackTai	LaoIsan	Lahu	0.000907	0.000138	6.557	18945	18609	NE_TK	Other
BlackTai	LaoIsan	KarenPwo	0.000562	0.000139	4.039	18824	18616	NE_TK	Karen_ST
BlackTai	LaoIsan	KarenPadaung	0.000672	0.000134	5.024	18854	18605	NE_TK	Karen_ST
BlackTai	LaoIsan	KarenSkaw	0.000665	0.000144	4.611	18834	18588	NE_TK	Karen_ST
BlackTai	LaoIsan	Lawa_Western	0.000686	0.000136	5.035	18855	18600	NE_TK	Palaungic_AA
BlackTai	LaoIsan	Lawa_Eastern	0.000597	0.000138	4.311	18819	18598	NE_TK	Palaungic_AA
BlackTai	LaoIsan	Palaung	0.000884	0.000137	6.433	18873	18545	NE_TK	Palaungic_AA
BlackTai	LaoIsan	Blang	0.000593	0.000137	4.317	18855	18635	NE_TK	Palaungic_AA
BlackTai	LaoIsan	Khmu	0.000531	0.000139	3.821	18863	18666	NE_TK	Khmu_Katu_AA
BlackTai	LaoIsan	HtinPray	0.000332	0.000142	2.341	18803	18680	NE_TK	Khmu_Katu_AA
BlackTai	LaoIsan	HtinMal	0.000379	0.000149	2.544	18845	18704	NE_TK	Khmu_Katu_AA
BlackTai	LaoIsan	Mlabri	0.000319	0.000177	1.803	18796	18678	NE_TK	Khmu_Katu_AA
BlackTai	LaoIsan	Soa	0.000355	0.000133	2.672	18807	18676	NE_TK	Khmu_Katu_AA
BlackTai	LaoIsan	Bru	0.000318	0.000145	2.197	18815	18697	NE_TK	Khmu_Katu_AA
BlackTai	LaoIsan	Mon	0.00062	0.000117	5.292	18719	18490	NE_TK	Monic_AA
BlackTai	LaoIsan	Yuan	0.000896	0.000135	6.631	18963	18631	NE_TK	N_TK
BlackTai	LaoIsan	Khuen	0.001273	0.00014	9.073	19065	18593	NE_TK	N_TK
BlackTai	LaoIsan	Phuan	0.001086	0.000135	8.064	19007	18604	NE_TK	N_TK
BlackTai	LaoIsan	Shan	0.000951	0.000127	7.481	18921	18568	NE_TK	N_TK
BlackTai	LaoIsan	Khonmueang	0.001143	0.00013	8.825	18993	18569	NE_TK	N_TK
BlackTai	LaoIsan	Lue	0.001147	0.00014	8.206	19029	18604	NE_TK	N_TK
BlackTai	LaoIsan	CentralThai	0.000646	0.000124	5.204	18771	18532	NE_TK	C_TK
BlackTai	LaoIsan	SouthernThai_TK	0.000612	0.000125	4.882	18706	18479	NE_TK	S_TK
BlackTai	LaoIsan	Thai	0.000576	0.000128	4.481	18760	18547	NE_TK	Other
BlackTai	Nyaw	HmongNjua	0.000855	0.000169	5.052	18910	18593	NE_TK	Hmong_HM
BlackTai	Nyaw	HmongDaw	0.000925	0.000168	5.509	18928	18585	NE_TK	Hmong_HM
BlackTai	Nyaw	IuMien	0.000891	0.000161	5.546	18932	18602	NE_TK	Other
BlackTai	Nyaw	SouthernThai_AN	0.000288	0.000145	1.985	18592	18486	NE_TK	Other
BlackTai	Nyaw	Lisu	0.000733	0.000162	4.518	18808	18537	NE_TK	Other
BlackTai	Nyaw	Lahu	0.000646	0.000164	3.946	18849	18610	NE_TK	Other
BlackTai	Nyaw	KarenPwo	0.000352	0.000164	2.144	18733	18602	NE_TK	Karen_ST
BlackTai	Nyaw	KarenPadaung	0.000474	0.000152	3.115	18766	18590	NE_TK	Karen_ST
BlackTai	Nyaw	KarenSkaw	0.000465	0.000174	2.674	18750	18577	NE_TK	Karen_ST
BlackTai	Nyaw	Lawa_Western	0.000461	0.000159	2.899	18764	18593	NE_TK	Palaungic_AA
BlackTai	Nyaw	Lawa_Eastern	0.000367	0.000163	2.253	18726	18589	NE_TK	Palaungic_AA
BlackTai	Nyaw	Palaung	0.000589	0.000155	3.794	18767	18548	NE_TK	Palaungic_AA
BlackTai	Nyaw	Blang	0.000367	0.000158	2.319	18766	18630	NE_TK	Palaungic_AA
BlackTai	Nyaw	Khmu	0.000256	0.000165	1.548	18763	18668	NE_TK	Khmu_Katu_AA
BlackTai	Nyaw	HtinPray	4.7e-05	0.000166	0.283	18703	18685	NE_TK	Khmu_Katu_AA
BlackTai	Nyaw	HtinMal	-2.2e-05	0.000167	-0.131	18722	18730	NE_TK	Khmu_Katu_AA
BlackTai	Nyaw	Mlabri	-2.5e-05	0.000206	-0.121	18687	18696	NE_TK	Khmu_Katu_AA
BlackTai	Nyaw	Soa	5.7e-05	0.000155	0.367	18706	18685	NE_TK	Khmu_Katu_AA
BlackTai	Nyaw	Bru	5.9e-05	0.000164	0.36	18716	18694	NE_TK	Khmu_Katu_AA
BlackTai	Nyaw	Mon	0.000477	0.000138	3.458	18643	18466	NE_TK	Monic_AA
BlackTai	Nyaw	Yuan	0.000594	0.000162	3.675	18861	18641	NE_TK	N_TK
BlackTai	Nyaw	Khuen	0.000945	0.000165	5.711	18956	18605	NE_TK	N_TK
BlackTai	Nyaw	Phuan	0.000758	0.000158	4.8	18900	18619	NE_TK	N_TK
BlackTai	Nyaw	Shan	0.00066	0.000146	4.532	18818	18574	NE_TK	N_TK
BlackTai	Nyaw	Khonmueang	0.000827	0.000151	5.49	18888	18581	NE_TK	N_TK
BlackTai	Nyaw	Lue	0.000813	0.000167	4.872	18923	18621	NE_TK	N_TK
BlackTai	Nyaw	CentralThai	0.000464	0.000145	3.199	18687	18516	NE_TK	C_TK
BlackTai	Nyaw	SouthernThai_TK	0.000514	0.000144	3.57	18634	18443	NE_TK	S_TK
BlackTai	Nyaw	Thai	0.000408	0.000154	2.645	18678	18527	NE_TK	Other
BlackTai	Phutai	HmongNjua	0.000588	0.000165	3.568	18856	18638	NE_TK	Hmong_HM
BlackTai	Phutai	HmongDaw	0.000737	0.00016	4.621	18886	18613	NE_TK	Hmong_HM
BlackTai	Phutai	IuMien	0.00061	0.000157	3.887	18875	18649	NE_TK	Other
BlackTai	Phutai	SouthernThai_AN	0.000158	0.000138	1.146	18559	18500	NE_TK	Other
BlackTai	Phutai	Lisu	0.000483	0.000153	3.16	18754	18575	NE_TK	Other
BlackTai	Phutai	Lahu	0.000357	0.000152	2.352	18787	18655	NE_TK	Other
BlackTai	Phutai	KarenPwo	0.000206	0.000153	1.352	18697	18621	NE_TK	Karen_ST
BlackTai	Phutai	KarenPadaung	0.000362	0.00015	2.411	18737	18603	NE_TK	Karen_ST
BlackTai	Phutai	KarenSkaw	0.000322	0.000154	2.094	18711	18591	NE_TK	Karen_ST
BlackTai	Phutai	Lawa_Western	0.000319	0.000151	2.116	18724	18606	NE_TK	Palaungic_AA
BlackTai	Phutai	Lawa_Eastern	0.000219	0.000155	1.415	18687	18606	NE_TK	Palaungic_AA
BlackTai	Phutai	Palaung	0.000422	0.000152	2.776	18726	18570	NE_TK	Palaungic_AA
BlackTai	Phutai	Blang	0.000277	0.00015	1.85	18736	18633	NE_TK	Palaungic_AA
BlackTai	Phutai	Khmu	0.000171	0.000154	1.105	18739	18676	NE_TK	Khmu_Katu_AA
BlackTai	Phutai	HtinPray	2.3e-05	0.000164	0.139	18685	18676	NE_TK	Khmu_Katu_AA
BlackTai	Phutai	HtinMal	-0.000126	0.000166	-0.763	18691	18738	NE_TK	Khmu_Katu_AA
BlackTai	Phutai	Mlabri	0.000112	0.000198	0.566	18697	18655	NE_TK	Khmu_Katu_AA
BlackTai	Phutai	Soa	-0.000134	0.000153	-0.875	18663	18713	NE_TK	Khmu_Katu_AA
BlackTai	Phutai	Bru	-8.6e-05	0.000165	-0.52	18683	18715	NE_TK	Khmu_Katu_AA
BlackTai	Phutai	Mon	0.000328	0.000132	2.488	18606	18484	NE_TK	Monic_AA
BlackTai	Phutai	Yuan	0.000389	0.000159	2.454	18813	18669	NE_TK	N_TK
BlackTai	Phutai	Khuen	0.000698	0.000158	4.421	18906	18647	NE_TK	N_TK
BlackTai	Phutai	Phuan	0.000533	0.000154	3.469	18852	18654	NE_TK	N_TK
BlackTai	Phutai	Shan	0.000525	0.000144	3.638	18782	18587	NE_TK	N_TK
BlackTai	Phutai	Khonmueang	0.000559	0.000147	3.795	18831	18624	NE_TK	N_TK
BlackTai	Phutai	Lue	0.0005	0.000157	3.174	18858	18672	NE_TK	N_TK
BlackTai	Phutai	CentralThai	0.000266	0.00014	1.898	18644	18545	NE_TK	C_TK
BlackTai	Phutai	SouthernThai_TK	0.000293	0.00014	2.086	18587	18479	NE_TK	S_TK
BlackTai	Phutai	Thai	0.000251	0.000146	1.714	18640	18547	NE_TK	Other
BlackTai	Saek	HmongNjua	0.000362	0.000163	2.219	18787	18652	NE_TK	Hmong_HM
BlackTai	Saek	HmongDaw	0.000534	0.00016	3.348	18821	18623	NE_TK	Hmong_HM
BlackTai	Saek	IuMien	0.000343	0.00015	2.296	18796	18669	NE_TK	Other
BlackTai	Saek	SouthernThai_AN	7.9e-05	0.000132	0.597	18509	18480	NE_TK	Other
BlackTai	Saek	Lisu	0.000277	0.000151	1.829	18684	18582	NE_TK	Other
BlackTai	Saek	Lahu	0.000257	0.000147	1.748	18739	18643	NE_TK	Other
BlackTai	Saek	KarenPwo	0.000136	0.000152	0.891	18653	18602	NE_TK	Karen_ST
BlackTai	Saek	KarenPadaung	0.000281	0.000145	1.937	18688	18584	NE_TK	Karen_ST
BlackTai	Saek	KarenSkaw	0.000231	0.000157	1.476	18662	18576	NE_TK	Karen_ST
BlackTai	Saek	Lawa_Western	0.000326	0.000149	2.181	18691	18570	NE_TK	Palaungic_AA
BlackTai	Saek	Lawa_Eastern	0.000119	0.00015	0.79	18637	18593	NE_TK	Palaungic_AA
BlackTai	Saek	Palaung	0.000285	0.000144	1.982	18672	18567	NE_TK	Palaungic_AA
BlackTai	Saek	Blang	0.000124	0.000147	0.84	18676	18630	NE_TK	Palaungic_AA
BlackTai	Saek	Khmu	6.8e-05	0.000149	0.458	18683	18658	NE_TK	Khmu_Katu_AA
BlackTai	Saek	HtinPray	-0.000162	0.000159	-1.019	18619	18679	NE_TK	Khmu_Katu_AA
BlackTai	Saek	HtinMal	-0.000129	0.000163	-0.789	18657	18705	NE_TK	Khmu_Katu_AA
BlackTai	Saek	Mlabri	0.000164	0.000189	0.868	18666	18605	NE_TK	Khmu_Katu_AA
BlackTai	Saek	Soa	-2.7e-05	0.000142	-0.19	18644	18654	NE_TK	Khmu_Katu_AA
BlackTai	Saek	Bru	-1.5e-05	0.000154	-0.097	18660	18665	NE_TK	Khmu_Katu_AA
BlackTai	Saek	Mon	0.000203	0.000127	1.602	18549	18474	NE_TK	Monic_AA
BlackTai	Saek	Yuan	0.000319	0.000154	2.078	18764	18646	NE_TK	N_TK
BlackTai	Saek	Khuen	0.000583	0.000154	3.793	18853	18637	NE_TK	N_TK
BlackTai	Saek	Phuan	0.000393	0.00015	2.611	18792	18646	NE_TK	N_TK
BlackTai	Saek	Shan	0.000322	0.000138	2.336	18714	18595	NE_TK	N_TK
BlackTai	Saek	Khonmueang	0.000486	0.000146	3.325	18786	18606	NE_TK	N_TK
BlackTai	Saek	Lue	0.000444	0.00015	2.962	18814	18649	NE_TK	N_TK
BlackTai	Saek	CentralThai	0.000194	0.000134	1.443	18594	18522	NE_TK	C_TK
BlackTai	Saek	SouthernThai_TK	0.000132	0.000134	0.987	18523	18474	NE_TK	S_TK
BlackTai	Saek	Thai	0.000109	0.00014	0.783	18580	18539	NE_TK	Other
BlackTai	Laotian	HmongNjua	5e-05	0.00013	0.384	18707	18688	NE_TK	Hmong_HM
BlackTai	Laotian	HmongDaw	0.000115	0.000126	0.916	18724	18681	NE_TK	Hmong_HM
BlackTai	Laotian	IuMien	0.000204	0.000119	1.713	18745	18669	NE_TK	Other
BlackTai	Laotian	SouthernThai_AN	-1.5e-05	0.000109	-0.135	18467	18472	NE_TK	Other
BlackTai	Laotian	Lisu	8.9e-05	0.000119	0.749	18628	18595	NE_TK	Other
BlackTai	Laotian	Lahu	9.3e-05	0.00012	0.775	18683	18648	NE_TK	Other
BlackTai	Laotian	KarenPwo	-8.5e-05	0.000118	-0.718	18589	18620	NE_TK	Karen_ST
BlackTai	Laotian	KarenPadaung	2.1e-05	0.000117	0.179	18617	18609	NE_TK	Karen_ST
BlackTai	Laotian	KarenSkaw	-1.2e-05	0.000123	-0.099	18595	18599	NE_TK	Karen_ST
BlackTai	Laotian	Lawa_Western	2.2e-05	0.000124	0.179	18616	18607	NE_TK	Palaungic_AA
BlackTai	Laotian	Lawa_Eastern	-7.8e-05	0.00012	-0.648	18578	18607	NE_TK	Palaungic_AA
BlackTai	Laotian	Palaung	5.2e-05	0.000121	0.429	18606	18587	NE_TK	Palaungic_AA
BlackTai	Laotian	Blang	-0.000117	0.000119	-0.983	18609	18652	NE_TK	Palaungic_AA
BlackTai	Laotian	Khmu	-0.000144	0.00012	-1.196	18624	18677	NE_TK	Khmu_Katu_AA
BlackTai	Laotian	HtinPray	-0.000192	0.000126	-1.527	18588	18659	NE_TK	Khmu_Katu_AA
BlackTai	Laotian	HtinMal	-0.000227	0.000133	-1.708	18614	18698	NE_TK	Khmu_Katu_AA
BlackTai	Laotian	Mlabri	-0.000115	0.000153	-0.75	18596	18638	NE_TK	Khmu_Katu_AA
BlackTai	Laotian	Soa	-5.5e-05	0.000117	-0.475	18610	18630	NE_TK	Khmu_Katu_AA
BlackTai	Laotian	Bru	-0.000117	0.000126	-0.932	18614	18657	NE_TK	Khmu_Katu_AA
BlackTai	Laotian	Mon	6.2e-05	0.000104	0.594	18499	18476	NE_TK	Monic_AA
BlackTai	Laotian	Yuan	0.000156	0.000123	1.274	18710	18652	NE_TK	N_TK
BlackTai	Laotian	Khuen	0.000375	0.000125	2.996	18790	18652	NE_TK	N_TK
BlackTai	Laotian	Phuan	0.000269	0.000117	2.297	18744	18645	NE_TK	N_TK
BlackTai	Laotian	Shan	0.000168	0.000114	1.469	18665	18603	NE_TK	N_TK
BlackTai	Laotian	Khonmueang	0.000299	0.000115	2.594	18727	18616	NE_TK	N_TK
BlackTai	Laotian	Lue	0.000255	0.000124	2.066	18754	18659	NE_TK	N_TK
BlackTai	Laotian	CentralThai	7.4e-05	0.000111	0.668	18548	18520	NE_TK	C_TK
BlackTai	Laotian	SouthernThai_TK	7.2e-05	0.000113	0.635	18488	18461	NE_TK	S_TK
BlackTai	Laotian	Thai	4.4e-05	0.000115	0.379	18545	18529	NE_TK	Other
Kalueang	BlackTai	HmongNjua	-0.001049	0.000168	-6.231	18583	18971	NE_TK	Hmong_HM
Kalueang	BlackTai	HmongDaw	-0.001209	0.000164	-7.359	18553	19001	NE_TK	Hmong_HM
Kalueang	BlackTai	IuMien	-0.001048	0.000158	-6.622	18593	18981	NE_TK	Other
Kalueang	BlackTai	SouthernThai_AN	-0.000355	0.00014	-2.535	18497	18629	NE_TK	Other
Kalueang	BlackTai	Lisu	-0.000872	0.000156	-5.584	18533	18856	NE_TK	Other
Kalueang	BlackTai	Lahu	-0.000785	0.000158	-4.961	18608	18899	NE_TK	Other
Kalueang	BlackTai	KarenPwo	-0.000439	0.000152	-2.881	18613	18775	NE_TK	Karen_ST
Kalueang	BlackTai	KarenPadaung	-0.000517	0.00015	-3.448	18608	18800	NE_TK	Karen_ST
Kalueang	BlackTai	KarenSkaw	-0.000546	0.00016	-3.412	18584	18787	NE_TK	Karen_ST
Kalueang	BlackTai	Lawa_Western	-0.000542	0.000155	-3.505	18598	18799	NE_TK	Palaungic_AA
Kalueang	BlackTai	Lawa_Eastern	-0.000434	0.000152	-2.844	18601	18762	NE_TK	Palaungic_AA
Kalueang	BlackTai	Palaung	-0.000753	0.000155	-4.854	18541	18820	NE_TK	Palaungic_AA
Kalueang	BlackTai	Blang	-0.000408	0.00015	-2.724	18642	18794	NE_TK	Palaungic_AA
Kalueang	BlackTai	Khmu	-0.000241	0.000164	-1.468	18698	18788	NE_TK	Khmu_Katu_AA
Kalueang	BlackTai	HtinPray	2.3e-05	0.000169	0.134	18722	18714	NE_TK	Khmu_Katu_AA
Kalueang	BlackTai	HtinMal	-5.4e-05	0.000165	-0.327	18741	18761	NE_TK	Khmu_Katu_AA
Kalueang	BlackTai	Mlabri	-3.4e-05	0.000197	-0.174	18708	18721	NE_TK	Khmu_Katu_AA
Kalueang	BlackTai	Soa	3.2e-05	0.00015	0.215	18727	18715	NE_TK	Khmu_Katu_AA
Kalueang	BlackTai	Bru	0.000124	0.000164	0.755	18759	18713	NE_TK	Khmu_Katu_AA
Kalueang	BlackTai	Mon	-0.000548	0.000136	-4.024	18475	18678	NE_TK	Monic_AA
Kalueang	BlackTai	Yuan	-0.00072	0.000157	-4.592	18637	18904	NE_TK	N_TK
Kalueang	BlackTai	Khuen	-0.001119	0.000159	-7.019	18597	19012	NE_TK	N_TK
Kalueang	BlackTai	Phuan	-0.00095	0.000151	-6.299	18605	18957	NE_TK	N_TK
Kalueang	BlackTai	Shan	-0.000786	0.000148	-5.316	18574	18866	NE_TK	N_TK
Kalueang	BlackTai	Khonmueang	-0.000978	0.000148	-6.604	18575	18937	NE_TK	N_TK
Kalueang	BlackTai	Lue	-0.000909	0.000158	-5.759	18624	18961	NE_TK	N_TK
Kalueang	BlackTai	CentralThai	-0.00056	0.000142	-3.941	18520	18727	NE_TK	C_TK
Kalueang	BlackTai	SouthernThai_TK	-0.000535	0.000142	-3.765	18465	18664	NE_TK	S_TK
Kalueang	BlackTai	Thai	-0.000495	0.00015	-3.29	18535	18719	NE_TK	Other
Kalueang	LaoIsan	HmongNjua	0.000195	0.000136	1.438	18830	18757	NE_TK	Hmong_HM
Kalueang	LaoIsan	HmongDaw	0.000129	0.000127	1.018	18812	18765	NE_TK	Hmong_HM
Kalueang	LaoIsan	IuMien	0.000161	0.00013	1.236	18833	18774	NE_TK	Other
Kalueang	LaoIsan	SouthernThai_AN	9.2e-05	0.000112	0.829	18616	18581	NE_TK	Other
Kalueang	LaoIsan	Lisu	8.5e-05	0.000127	0.67	18735	18703	NE_TK	Other
Kalueang	LaoIsan	Lahu	0.000122	0.000127	0.962	18802	18757	NE_TK	Other
Kalueang	LaoIsan	KarenPwo	0.000123	0.000128	0.963	18750	18704	NE_TK	Karen_ST
Kalueang	LaoIsan	KarenPadaung	0.000155	0.00012	1.294	18764	18707	NE_TK	Karen_ST
Kalueang	LaoIsan	KarenSkaw	0.000119	0.000127	0.943	18741	18697	NE_TK	Karen_ST
Kalueang	LaoIsan	Lawa_Western	0.000144	0.000125	1.151	18760	18706	NE_TK	Palaungic_AA
Kalueang	LaoIsan	Lawa_Eastern	0.000163	0.000123	1.324	18743	18682	NE_TK	Palaungic_AA
Kalueang	LaoIsan	Palaung	0.000131	0.000123	1.069	18732	18684	NE_TK	Palaungic_AA
Kalueang	LaoIsan	Blang	0.000185	0.000124	1.496	18786	18717	NE_TK	Palaungic_AA
Kalueang	LaoIsan	Khmu	0.00029	0.000123	2.362	18833	18725	NE_TK	Khmu_Katu_AA
Kalueang	LaoIsan	HtinPray	0.000355	0.000128	2.767	18825	18694	NE_TK	Khmu_Katu_AA
Kalueang	LaoIsan	HtinMal	0.000325	0.000129	2.523	18850	18730	NE_TK	Khmu_Katu_AA
Kalueang	LaoIsan	Mlabri	0.000285	0.000151	1.883	18807	18701	NE_TK	Khmu_Katu_AA
Kalueang	LaoIsan	Soa	0.000387	0.000119	3.244	18833	18690	NE_TK	Khmu_Katu_AA
Kalueang	LaoIsan	Bru	0.000442	0.000127	3.474	18858	18694	NE_TK	Khmu_Katu_AA
Kalueang	LaoIsan	Mon	7.2e-05	0.00011	0.658	18621	18594	NE_TK	Monic_AA
Kalueang	LaoIsan	Yuan	0.000176	0.000129	1.361	18827	18762	NE_TK	N_TK
Kalueang	LaoIsan	Khuen	0.000154	0.000124	1.236	18846	18789	NE_TK	N_TK
Kalueang	LaoIsan	Phuan	0.000136	0.000125	1.088	18824	18774	NE_TK	N_TK
Kalueang	LaoIsan	Shan	0.000165	0.00012	1.37	18775	18713	NE_TK	N_TK
Kalueang	LaoIsan	Khonmueang	0.000165	0.00012	1.381	18807	18745	NE_TK	N_TK
Kalueang	LaoIsan	Lue	0.000238	0.000125	1.896	18853	18765	NE_TK	N_TK
Kalueang	LaoIsan	CentralThai	8.6e-05	0.000114	0.753	18669	18638	NE_TK	C_TK
Kalueang	LaoIsan	SouthernThai_TK	7.7e-05	0.000112	0.686	18610	18582	NE_TK	S_TK
Kalueang	LaoIsan	Thai	8.1e-05	0.000121	0.67	18673	18643	NE_TK	Other
Kalueang	Nyaw	HmongNjua	-0.000194	0.000167	-1.161	18727	18798	NE_TK	Hmong_HM
Kalueang	Nyaw	HmongDaw	-0.000284	0.000165	-1.723	18705	18810	NE_TK	Hmong_HM
Kalueang	Nyaw	IuMien	-0.000157	0.00016	-0.981	18744	18802	NE_TK	Other
Kalueang	Nyaw	SouthernThai_AN	-6.7e-05	0.000141	-0.476	18550	18575	NE_TK	Other
Kalueang	Nyaw	Lisu	-0.000139	0.000164	-0.847	18660	18712	NE_TK	Other
Kalueang	Nyaw	Lahu	-0.000139	0.000156	-0.892	18720	18772	NE_TK	Other
Kalueang	Nyaw	KarenPwo	-8.7e-05	0.000157	-0.554	18675	18708	NE_TK	Karen_ST
Kalueang	Nyaw	KarenPadaung	-4.3e-05	0.000149	-0.286	18691	18707	NE_TK	Karen_ST
Kalueang	Nyaw	KarenSkaw	-8.1e-05	0.000163	-0.495	18670	18700	NE_TK	Karen_ST
Kalueang	Nyaw	Lawa_Western	-8.1e-05	0.000156	-0.519	18684	18714	NE_TK	Palaungic_AA
Kalueang	Nyaw	Lawa_Eastern	-6.7e-05	0.000157	-0.423	18665	18689	NE_TK	Palaungic_AA
Kalueang	Nyaw	Palaung	-0.000163	0.000155	-1.051	18641	18702	NE_TK	Palaungic_AA
Kalueang	Nyaw	Blang	-4.1e-05	0.000154	-0.266	18709	18724	NE_TK	Palaungic_AA
Kalueang	Nyaw	Khmu	1.5e-05	0.000156	0.095	18747	18742	NE_TK	Khmu_Katu_AA
Kalueang	Nyaw	HtinPray	7e-05	0.00016	0.437	18738	18712	NE_TK	Khmu_Katu_AA
Kalueang	Nyaw	HtinMal	-7.6e-05	0.00016	-0.474	18743	18771	NE_TK	Khmu_Katu_AA
Kalueang	Nyaw	Mlabri	-5.9e-05	0.000192	-0.308	18710	18732	NE_TK	Khmu_Katu_AA
Kalueang	Nyaw	Soa	8.9e-05	0.000154	0.578	18744	18711	NE_TK	Khmu_Katu_AA
Kalueang	Nyaw	Bru	0.000183	0.000159	1.152	18773	18706	NE_TK	Khmu_Katu_AA
Kalueang	Nyaw	Mon	-7.1e-05	0.000138	-0.513	18559	18585	NE_TK	Monic_AA
Kalueang	Nyaw	Yuan	-0.000125	0.000162	-0.777	18740	18787	NE_TK	N_TK
Kalueang	Nyaw	Khuen	-0.000175	0.000158	-1.105	18754	18818	NE_TK	N_TK
Kalueang	Nyaw	Phuan	-0.000192	0.000154	-1.245	18733	18804	NE_TK	N_TK
Kalueang	Nyaw	Shan	-0.000126	0.00015	-0.836	18687	18733	NE_TK	N_TK
Kalueang	Nyaw	Khonmueang	-0.00015	0.000147	-1.024	18716	18772	NE_TK	N_TK
Kalueang	Nyaw	Lue	-9.6e-05	0.000156	-0.613	18762	18797	NE_TK	N_TK
Kalueang	Nyaw	CentralThai	-9.6e-05	0.000141	-0.682	18600	18636	NE_TK	C_TK
Kalueang	Nyaw	SouthernThai_TK	-2.1e-05	0.000142	-0.146	18554	18562	NE_TK	S_TK
Kalueang	Nyaw	Thai	-8.7e-05	0.000153	-0.572	18606	18638	NE_TK	Other
Kalueang	Phutai	HmongNjua	-0.00046	0.000167	-2.754	18684	18854	NE_TK	Hmong_HM
Kalueang	Phutai	HmongDaw	-0.000472	0.000156	-3.02	18675	18850	NE_TK	Hmong_HM
Kalueang	Phutai	IuMien	-0.000438	0.000161	-2.723	18697	18859	NE_TK	Other
Kalueang	Phutai	SouthernThai_AN	-0.000197	0.000133	-1.485	18531	18604	NE_TK	Other
Kalueang	Phutai	Lisu	-0.000389	0.000153	-2.539	18617	18761	NE_TK	Other
Kalueang	Phutai	Lahu	-0.000428	0.000153	-2.792	18673	18832	NE_TK	Other
Kalueang	Phutai	KarenPwo	-0.000233	0.000152	-1.534	18652	18738	NE_TK	Karen_ST
Kalueang	Phutai	KarenPadaung	-0.000155	0.000149	-1.042	18673	18731	NE_TK	Karen_ST
Kalueang	Phutai	KarenSkaw	-0.000224	0.000156	-1.433	18648	18731	NE_TK	Karen_ST
Kalueang	Phutai	Lawa_Western	-0.000223	0.000154	-1.451	18658	18741	NE_TK	Palaungic_AA
Kalueang	Phutai	Lawa_Eastern	-0.000214	0.000149	-1.434	18638	18717	NE_TK	Palaungic_AA
Kalueang	Phutai	Palaung	-0.000331	0.000151	-2.19	18615	18738	NE_TK	Palaungic_AA
Kalueang	Phutai	Blang	-0.00013	0.000149	-0.876	18692	18740	NE_TK	Palaungic_AA
Kalueang	Phutai	Khmu	-7e-05	0.000152	-0.461	18735	18761	NE_TK	Khmu_Katu_AA
Kalueang	Phutai	HtinPray	4.6e-05	0.00016	0.285	18733	18716	NE_TK	Khmu_Katu_AA
Kalueang	Phutai	HtinMal	-0.00018	0.000161	-1.123	18725	18792	NE_TK	Khmu_Katu_AA
Kalueang	Phutai	Mlabri	7.8e-05	0.000195	0.4	18734	18705	NE_TK	Khmu_Katu_AA
Kalueang	Phutai	Soa	-0.000101	0.000149	-0.683	18715	18752	NE_TK	Khmu_Katu_AA
Kalueang	Phutai	Bru	3.8e-05	0.000158	0.242	18751	18737	NE_TK	Khmu_Katu_AA
Kalueang	Phutai	Mon	-0.000219	0.000134	-1.639	18534	18615	NE_TK	Monic_AA
Kalueang	Phutai	Yuan	-0.000331	0.000151	-2.195	18705	18827	NE_TK	N_TK
Kalueang	Phutai	Khuen	-0.000422	0.000153	-2.757	18715	18871	NE_TK	N_TK
Kalueang	Phutai	Phuan	-0.000417	0.000151	-2.766	18696	18851	NE_TK	N_TK
Kalueang	Phutai	Shan	-0.00026	0.000148	-1.755	18664	18760	NE_TK	N_TK
Kalueang	Phutai	Khonmueang	-0.000419	0.000146	-2.865	18672	18828	NE_TK	N_TK
Kalueang	Phutai	Lue	-0.000409	0.000149	-2.741	18709	18861	NE_TK	N_TK
Kalueang	Phutai	CentralThai	-0.000294	0.000137	-2.145	18567	18676	NE_TK	C_TK
Kalueang	Phutai	SouthernThai_TK	-0.000243	0.000137	-1.776	18520	18610	NE_TK	S_TK
Kalueang	Phutai	Thai	-0.000244	0.000146	-1.675	18578	18669	NE_TK	Other
Kalueang	Saek	HmongNjua	-0.000686	0.000164	-4.191	18606	18860	NE_TK	Hmong_HM
Kalueang	Saek	HmongDaw	-0.000675	0.000155	-4.353	18601	18851	NE_TK	Hmong_HM
Kalueang	Saek	IuMien	-0.000705	0.000154	-4.57	18612	18873	NE_TK	Other
Kalueang	Saek	SouthernThai_AN	-0.000276	0.00013	-2.133	18474	18576	NE_TK	Other
Kalueang	Saek	Lisu	-0.000595	0.000149	-3.987	18541	18762	NE_TK	Other
Kalueang	Saek	Lahu	-0.000528	0.000147	-3.602	18615	18811	NE_TK	Other
Kalueang	Saek	KarenPwo	-0.000304	0.000146	-2.08	18601	18714	NE_TK	Karen_ST
Kalueang	Saek	KarenPadaung	-0.000236	0.000145	-1.627	18620	18708	NE_TK	Karen_ST
Kalueang	Saek	KarenSkaw	-0.000314	0.000152	-2.066	18590	18706	NE_TK	Karen_ST
Kalueang	Saek	Lawa_Western	-0.000216	0.000145	-1.489	18615	18696	NE_TK	Palaungic_AA
Kalueang	Saek	Lawa_Eastern	-0.000315	0.000142	-2.221	18582	18699	NE_TK	Palaungic_AA
Kalueang	Saek	Palaung	-0.000468	0.000142	-3.29	18551	18725	NE_TK	Palaungic_AA
Kalueang	Saek	Blang	-0.000284	0.000146	-1.952	18626	18731	NE_TK	Palaungic_AA
Kalueang	Saek	Khmu	-0.000173	0.000146	-1.185	18672	18736	NE_TK	Khmu_Katu_AA
Kalueang	Saek	HtinPray	-0.000139	0.000155	-0.894	18661	18712	NE_TK	Khmu_Katu_AA
Kalueang	Saek	HtinMal	-0.000183	0.000156	-1.173	18684	18752	NE_TK	Khmu_Katu_AA
Kalueang	Saek	Mlabri	0.00013	0.000179	0.726	18697	18649	NE_TK	Khmu_Katu_AA
Kalueang	Saek	Soa	5e-06	0.000144	0.037	18688	18686	NE_TK	Khmu_Katu_AA
Kalueang	Saek	Bru	0.000109	0.000149	0.735	18720	18679	NE_TK	Khmu_Katu_AA
Kalueang	Saek	Mon	-0.000345	0.000128	-2.686	18471	18598	NE_TK	Monic_AA
Kalueang	Saek	Yuan	-0.000401	0.000149	-2.697	18651	18799	NE_TK	N_TK
Kalueang	Saek	Khuen	-0.000537	0.000151	-3.543	18655	18854	NE_TK	N_TK
Kalueang	Saek	Phuan	-0.000557	0.000144	-3.864	18630	18837	NE_TK	N_TK
Kalueang	Saek	Shan	-0.000464	0.000142	-3.278	18587	18759	NE_TK	N_TK
Kalueang	Saek	Khonmueang	-0.000492	0.000144	-3.426	18619	18801	NE_TK	N_TK
Kalueang	Saek	Lue	-0.000465	0.000148	-3.141	18658	18830	NE_TK	N_TK
Kalueang	Saek	CentralThai	-0.000366	0.000131	-2.787	18513	18649	NE_TK	C_TK
Kalueang	Saek	SouthernThai_TK	-0.000403	0.00013	-3.098	18449	18598	NE_TK	S_TK
Kalueang	Saek	Thai	-0.000385	0.000141	-2.742	18513	18656	NE_TK	Other
Kalueang	Laotian	HmongNjua	-0.000999	0.000131	-7.601	18552	18923	NE_TK	Hmong_HM
Kalueang	Laotian	HmongDaw	-0.001094	0.000126	-8.676	18531	18936	NE_TK	Hmong_HM
Kalueang	Laotian	IuMien	-0.000845	0.000127	-6.633	18587	18900	NE_TK	Other
Kalueang	Laotian	SouthernThai_AN	-0.00037	0.000111	-3.324	18457	18594	NE_TK	Other
Kalueang	Laotian	Lisu	-0.000783	0.000126	-6.199	18511	18801	NE_TK	Other
Kalueang	Laotian	Lahu	-0.000692	0.000123	-5.641	18586	18843	NE_TK	Other
Kalueang	Laotian	KarenPwo	-0.000524	0.000123	-4.252	18562	18757	NE_TK	Karen_ST
Kalueang	Laotian	KarenPadaung	-0.000496	0.00012	-4.128	18575	18759	NE_TK	Karen_ST
Kalueang	Laotian	KarenSkaw	-0.000558	0.000126	-4.412	18547	18754	NE_TK	Karen_ST
Kalueang	Laotian	Lawa_Western	-0.00052	0.000122	-4.267	18567	18760	NE_TK	Palaungic_AA
Kalueang	Laotian	Lawa_Eastern	-0.000511	0.000123	-4.166	18548	18738	NE_TK	Palaungic_AA
Kalueang	Laotian	Palaung	-0.000701	0.00012	-5.819	18512	18772	NE_TK	Palaungic_AA
Kalueang	Laotian	Blang	-0.000524	0.000121	-4.35	18586	18780	NE_TK	Palaungic_AA
Kalueang	Laotian	Khmu	-0.000385	0.000127	-3.031	18640	18782	NE_TK	Khmu_Katu_AA
Kalueang	Laotian	HtinPray	-0.000169	0.00013	-1.301	18655	18718	NE_TK	Khmu_Katu_AA
Kalueang	Laotian	HtinMal	-0.000281	0.000129	-2.181	18665	18769	NE_TK	Khmu_Katu_AA
Kalueang	Laotian	Mlabri	-0.000149	0.000156	-0.953	18653	18708	NE_TK	Khmu_Katu_AA
Kalueang	Laotian	Soa	-2.3e-05	0.000121	-0.191	18681	18690	NE_TK	Khmu_Katu_AA
Kalueang	Laotian	Bru	7e-06	0.000126	0.054	18702	18699	NE_TK	Khmu_Katu_AA
Kalueang	Laotian	Mon	-0.000486	0.000108	-4.481	18447	18627	NE_TK	Monic_AA
Kalueang	Laotian	Yuan	-0.000564	0.000126	-4.477	18622	18831	NE_TK	N_TK
Kalueang	Laotian	Khuen	-0.000745	0.000127	-5.873	18618	18894	NE_TK	N_TK
Kalueang	Laotian	Phuan	-0.000681	0.000123	-5.541	18609	18862	NE_TK	N_TK
Kalueang	Laotian	Shan	-0.000618	0.000118	-5.22	18565	18794	NE_TK	N_TK
Kalueang	Laotian	Khonmueang	-0.000679	0.000119	-5.722	18587	18839	NE_TK	N_TK
Kalueang	Laotian	Lue	-0.000654	0.000124	-5.281	18625	18867	NE_TK	N_TK
Kalueang	Laotian	CentralThai	-0.000486	0.000111	-4.38	18493	18673	NE_TK	C_TK
Kalueang	Laotian	SouthernThai_TK	-0.000464	0.000111	-4.187	18438	18610	NE_TK	S_TK
Kalueang	Laotian	Thai	-0.000451	0.000119	-3.806	18503	18671	NE_TK	Other
LaoIsan	BlackTai	HmongNjua	-0.001244	0.000146	-8.516	18570	19031	NE_TK	Hmong_HM
LaoIsan	BlackTai	HmongDaw	-0.001339	0.000143	-9.381	18555	19051	NE_TK	Hmong_HM
LaoIsan	BlackTai	IuMien	-0.00121	0.000136	-8.882	18589	19038	NE_TK	Other
LaoIsan	BlackTai	SouthernThai_AN	-0.000448	0.000123	-3.649	18505	18671	NE_TK	Other
LaoIsan	BlackTai	Lisu	-0.000956	0.000133	-7.183	18542	18897	NE_TK	Other
LaoIsan	BlackTai	Lahu	-0.000907	0.000138	-6.557	18609	18945	NE_TK	Other
LaoIsan	BlackTai	KarenPwo	-0.000562	0.000139	-4.039	18616	18824	NE_TK	Karen_ST
LaoIsan	BlackTai	KarenPadaung	-0.000672	0.000134	-5.024	18605	18854	NE_TK	Karen_ST
LaoIsan	BlackTai	KarenSkaw	-0.000665	0.000144	-4.611	18588	18834	NE_TK	Karen_ST
LaoIsan	BlackTai	Lawa_Western	-0.000686	0.000136	-5.035	18600	18855	NE_TK	Palaungic_AA
LaoIsan	BlackTai	Lawa_Eastern	-0.000597	0.000138	-4.311	18598	18819	NE_TK	Palaungic_AA
LaoIsan	BlackTai	Palaung	-0.000884	0.000137	-6.433	18545	18873	NE_TK	Palaungic_AA
LaoIsan	BlackTai	Blang	-0.000593	0.000137	-4.317	18635	18855	NE_TK	Palaungic_AA
LaoIsan	BlackTai	Khmu	-0.000531	0.000139	-3.821	18666	18863	NE_TK	Khmu_Katu_AA
LaoIsan	BlackTai	HtinPray	-0.000332	0.000142	-2.341	18680	18803	NE_TK	Khmu_Katu_AA
LaoIsan	BlackTai	HtinMal	-0.000379	0.000149	-2.544	18704	18845	NE_TK	Khmu_Katu_AA
LaoIsan	BlackTai	Mlabri	-0.000319	0.000177	-1.803	18678	18796	NE_TK	Khmu_Katu_AA
LaoIsan	BlackTai	Soa	-0.000355	0.000133	-2.672	18676	18807	NE_TK	Khmu_Katu_AA
LaoIsan	BlackTai	Bru	-0.000318	0.000145	-2.197	18697	18815	NE_TK	Khmu_Katu_AA
LaoIsan	BlackTai	Mon	-0.00062	0.000117	-5.292	18490	18719	NE_TK	Monic_AA
LaoIsan	BlackTai	Yuan	-0.000896	0.000135	-6.631	18631	18963	NE_TK	N_TK
LaoIsan	BlackTai	Khuen	-0.001273	0.00014	-9.073	18593	19065	NE_TK	N_TK
LaoIsan	BlackTai	Phuan	-0.001086	0.000135	-8.064	18604	19007	NE_TK	N_TK
LaoIsan	BlackTai	Shan	-0.000951	0.000127	-7.481	18568	18921	NE_TK	N_TK
LaoIsan	BlackTai	Khonmueang	-0.001143	0.00013	-8.825	18569	18993	NE_TK	N_TK
LaoIsan	BlackTai	Lue	-0.001147	0.00014	-8.206	18604	19029	NE_TK	N_TK
LaoIsan	BlackTai	CentralThai	-0.000646	0.000124	-5.204	18532	18771	NE_TK	C_TK
LaoIsan	BlackTai	SouthernThai_TK	-0.000612	0.000125	-4.882	18479	18706	NE_TK	S_TK
LaoIsan	BlackTai	Thai	-0.000576	0.000128	-4.481	18547	18760	NE_TK	Other
LaoIsan	Kalueang	HmongNjua	-0.000195	0.000136	-1.438	18757	18830	NE_TK	Hmong_HM
LaoIsan	Kalueang	HmongDaw	-0.000129	0.000127	-1.018	18765	18812	NE_TK	Hmong_HM
LaoIsan	Kalueang	IuMien	-0.000161	0.00013	-1.236	18774	18833	NE_TK	Other
LaoIsan	Kalueang	SouthernThai_AN	-9.2e-05	0.000112	-0.829	18581	18616	NE_TK	Other
LaoIsan	Kalueang	Lisu	-8.5e-05	0.000127	-0.67	18703	18735	NE_TK	Other
LaoIsan	Kalueang	Lahu	-0.000122	0.000127	-0.962	18757	18802	NE_TK	Other
LaoIsan	Kalueang	KarenPwo	-0.000123	0.000128	-0.963	18704	18750	NE_TK	Karen_ST
LaoIsan	Kalueang	KarenPadaung	-0.000155	0.00012	-1.294	18707	18764	NE_TK	Karen_ST
LaoIsan	Kalueang	KarenSkaw	-0.000119	0.000127	-0.943	18697	18741	NE_TK	Karen_ST
LaoIsan	Kalueang	Lawa_Western	-0.000144	0.000125	-1.151	18706	18760	NE_TK	Palaungic_AA
LaoIsan	Kalueang	Lawa_Eastern	-0.000163	0.000123	-1.324	18682	18743	NE_TK	Palaungic_AA
LaoIsan	Kalueang	Palaung	-0.000131	0.000123	-1.069	18684	18732	NE_TK	Palaungic_AA
LaoIsan	Kalueang	Blang	-0.000185	0.000124	-1.496	18717	18786	NE_TK	Palaungic_AA
LaoIsan	Kalueang	Khmu	-0.00029	0.000123	-2.362	18725	18833	NE_TK	Khmu_Katu_AA
LaoIsan	Kalueang	HtinPray	-0.000355	0.000128	-2.767	18694	18825	NE_TK	Khmu_Katu_AA
LaoIsan	Kalueang	HtinMal	-0.000325	0.000129	-2.523	18730	18850	NE_TK	Khmu_Katu_AA
LaoIsan	Kalueang	Mlabri	-0.000285	0.000151	-1.883	18701	18807	NE_TK	Khmu_Katu_AA
LaoIsan	Kalueang	Soa	-0.000387	0.000119	-3.244	18690	18833	NE_TK	Khmu_Katu_AA
LaoIsan	Kalueang	Bru	-0.000442	0.000127	-3.474	18694	18858	NE_TK	Khmu_Katu_AA
LaoIsan	Kalueang	Mon	-7.2e-05	0.00011	-0.658	18594	18621	NE_TK	Monic_AA
LaoIsan	Kalueang	Yuan	-0.000176	0.000129	-1.361	18762	18827	NE_TK	N_TK
LaoIsan	Kalueang	Khuen	-0.000154	0.000124	-1.236	18789	18846	NE_TK	N_TK
LaoIsan	Kalueang	Phuan	-0.000136	0.000125	-1.088	18774	18824	NE_TK	N_TK
LaoIsan	Kalueang	Shan	-0.000165	0.00012	-1.37	18713	18775	NE_TK	N_TK
LaoIsan	Kalueang	Khonmueang	-0.000165	0.00012	-1.381	18745	18807	NE_TK	N_TK
LaoIsan	Kalueang	Lue	-0.000238	0.000125	-1.896	18765	18853	NE_TK	N_TK
LaoIsan	Kalueang	CentralThai	-8.6e-05	0.000114	-0.753	18638	18669	NE_TK	C_TK
LaoIsan	Kalueang	SouthernThai_TK	-7.7e-05	0.000112	-0.686	18582	18610	NE_TK	S_TK
LaoIsan	Kalueang	Thai	-8.1e-05	0.000121	-0.67	18643	18673	NE_TK	Other
LaoIsan	Nyaw	HmongNjua	-0.000389	0.000141	-2.767	18731	18875	NE_TK	Hmong_HM
LaoIsan	Nyaw	HmongDaw	-0.000413	0.000137	-3.018	18725	18878	NE_TK	Hmong_HM
LaoIsan	Nyaw	IuMien	-0.000319	0.000134	-2.372	18757	18875	NE_TK	Other
LaoIsan	Nyaw	SouthernThai_AN	-0.00016	0.000115	-1.388	18575	18634	NE_TK	Other
LaoIsan	Nyaw	Lisu	-0.000224	0.000131	-1.715	18688	18771	NE_TK	Other
LaoIsan	Nyaw	Lahu	-0.000262	0.000133	-1.969	18740	18836	NE_TK	Other
LaoIsan	Nyaw	KarenPwo	-0.00021	0.000133	-1.581	18694	18772	NE_TK	Karen_ST
LaoIsan	Nyaw	KarenPadaung	-0.000197	0.000127	-1.55	18707	18780	NE_TK	Karen_ST
LaoIsan	Nyaw	KarenSkaw	-0.0002	0.000137	-1.457	18689	18763	NE_TK	Karen_ST
LaoIsan	Nyaw	Lawa_Western	-0.000225	0.000133	-1.691	18702	18785	NE_TK	Palaungic_AA
LaoIsan	Nyaw	Lawa_Eastern	-0.000229	0.000132	-1.736	18679	18764	NE_TK	Palaungic_AA
LaoIsan	Nyaw	Palaung	-0.000295	0.000131	-2.253	18662	18771	NE_TK	Palaungic_AA
LaoIsan	Nyaw	Blang	-0.000226	0.000131	-1.73	18720	18804	NE_TK	Palaungic_AA
LaoIsan	Nyaw	Khmu	-0.000275	0.000126	-2.184	18733	18835	NE_TK	Khmu_Katu_AA
LaoIsan	Nyaw	HtinPray	-0.000285	0.000131	-2.17	18715	18821	NE_TK	Khmu_Katu_AA
LaoIsan	Nyaw	HtinMal	-0.000401	0.000139	-2.896	18723	18872	NE_TK	Khmu_Katu_AA
LaoIsan	Nyaw	Mlabri	-0.000344	0.000168	-2.046	18699	18827	NE_TK	Khmu_Katu_AA
LaoIsan	Nyaw	Soa	-0.000298	0.000125	-2.375	18711	18821	NE_TK	Khmu_Katu_AA
LaoIsan	Nyaw	Bru	-0.000259	0.000131	-1.968	18730	18825	NE_TK	Khmu_Katu_AA
LaoIsan	Nyaw	Mon	-0.000143	0.000114	-1.254	18592	18645	NE_TK	Monic_AA
LaoIsan	Nyaw	Yuan	-0.000301	0.000129	-2.332	18754	18865	NE_TK	N_TK
LaoIsan	Nyaw	Khuen	-0.000328	0.000133	-2.476	18768	18890	NE_TK	N_TK
LaoIsan	Nyaw	Phuan	-0.000328	0.000131	-2.5	18750	18872	NE_TK	N_TK
LaoIsan	Nyaw	Shan	-0.000291	0.000124	-2.336	18698	18806	NE_TK	N_TK
LaoIsan	Nyaw	Khonmueang	-0.000316	0.000122	-2.58	18729	18846	NE_TK	N_TK
LaoIsan	Nyaw	Lue	-0.000333	0.000136	-2.453	18759	18883	NE_TK	N_TK
LaoIsan	Nyaw	CentralThai	-0.000182	0.000115	-1.583	18630	18697	NE_TK	C_TK
LaoIsan	Nyaw	SouthernThai_TK	-9.8e-05	0.000117	-0.839	18583	18619	NE_TK	S_TK
LaoIsan	Nyaw	Thai	-0.000168	0.000124	-1.358	18636	18698	NE_TK	Other
LaoIsan	Phutai	HmongNjua	-0.000656	0.000136	-4.83	18688	18931	NE_TK	Hmong_HM
LaoIsan	Phutai	HmongDaw	-0.000601	0.000125	-4.791	18695	18918	NE_TK	Hmong_HM
LaoIsan	Phutai	IuMien	-0.000599	0.000126	-4.747	18709	18932	NE_TK	Other
LaoIsan	Phutai	SouthernThai_AN	-0.00029	0.000109	-2.665	18553	18660	NE_TK	Other
LaoIsan	Phutai	Lisu	-0.000474	0.00012	-3.961	18642	18818	NE_TK	Other
LaoIsan	Phutai	Lahu	-0.00055	0.000125	-4.403	18690	18894	NE_TK	Other
LaoIsan	Phutai	KarenPwo	-0.000356	0.000128	-2.769	18669	18800	NE_TK	Karen_ST
LaoIsan	Phutai	KarenPadaung	-0.00031	0.000126	-2.451	18685	18800	NE_TK	Karen_ST
LaoIsan	Phutai	KarenSkaw	-0.000343	0.000125	-2.751	18665	18792	NE_TK	Karen_ST
LaoIsan	Phutai	Lawa_Western	-0.000367	0.000123	-2.989	18675	18810	NE_TK	Palaungic_AA
LaoIsan	Phutai	Lawa_Eastern	-0.000377	0.000124	-3.047	18651	18791	NE_TK	Palaungic_AA
LaoIsan	Phutai	Palaung	-0.000462	0.000125	-3.702	18633	18804	NE_TK	Palaungic_AA
LaoIsan	Phutai	Blang	-0.000315	0.000125	-2.529	18700	18817	NE_TK	Palaungic_AA
LaoIsan	Phutai	Khmu	-0.00036	0.000125	-2.877	18718	18852	NE_TK	Khmu_Katu_AA
LaoIsan	Phutai	HtinPray	-0.000309	0.00013	-2.38	18707	18822	NE_TK	Khmu_Katu_AA
LaoIsan	Phutai	HtinMal	-0.000506	0.000129	-3.922	18702	18889	NE_TK	Khmu_Katu_AA
LaoIsan	Phutai	Mlabri	-0.000207	0.000157	-1.319	18718	18795	NE_TK	Khmu_Katu_AA
LaoIsan	Phutai	Soa	-0.000489	0.000124	-3.927	18677	18858	NE_TK	Khmu_Katu_AA
LaoIsan	Phutai	Bru	-0.000404	0.00013	-3.111	18705	18855	NE_TK	Khmu_Katu_AA
LaoIsan	Phutai	Mon	-0.000292	0.000108	-2.71	18564	18672	NE_TK	Monic_AA
LaoIsan	Phutai	Yuan	-0.000507	0.000121	-4.175	18716	18903	NE_TK	N_TK
LaoIsan	Phutai	Khuen	-0.000575	0.000123	-4.678	18727	18940	NE_TK	N_TK
LaoIsan	Phutai	Phuan	-0.000553	0.000125	-4.435	18712	18918	NE_TK	N_TK
LaoIsan	Phutai	Shan	-0.000425	0.000118	-3.612	18674	18832	NE_TK	N_TK
LaoIsan	Phutai	Khonmueang	-0.000584	0.000121	-4.839	18683	18900	NE_TK	N_TK
LaoIsan	Phutai	Lue	-0.000647	0.000123	-5.274	18706	18945	NE_TK	N_TK
LaoIsan	Phutai	CentralThai	-0.000379	0.000111	-3.406	18594	18735	NE_TK	C_TK
LaoIsan	Phutai	SouthernThai_TK	-0.00032	0.000113	-2.834	18547	18665	NE_TK	S_TK
LaoIsan	Phutai	Thai	-0.000325	0.00012	-2.702	18607	18728	NE_TK	Other
LaoIsan	Saek	HmongNjua	-0.000882	0.000137	-6.434	18626	18952	NE_TK	Hmong_HM
LaoIsan	Saek	HmongDaw	-0.000804	0.000133	-6.066	18639	18937	NE_TK	Hmong_HM
LaoIsan	Saek	IuMien	-0.000866	0.000129	-6.721	18641	18962	NE_TK	Other
LaoIsan	Saek	SouthernThai_AN	-0.000369	0.000113	-3.259	18515	18652	NE_TK	Other
LaoIsan	Saek	Lisu	-0.00068	0.000125	-5.441	18585	18837	NE_TK	Other
LaoIsan	Saek	Lahu	-0.00065	0.000125	-5.189	18651	18892	NE_TK	Other
LaoIsan	Saek	KarenPwo	-0.000427	0.000125	-3.402	18634	18793	NE_TK	Karen_ST
LaoIsan	Saek	KarenPadaung	-0.000391	0.000126	-3.112	18649	18794	NE_TK	Karen_ST
LaoIsan	Saek	KarenSkaw	-0.000434	0.000128	-3.382	18625	18786	NE_TK	Karen_ST
LaoIsan	Saek	Lawa_Western	-0.00036	0.000124	-2.893	18651	18784	NE_TK	Palaungic_AA
LaoIsan	Saek	Lawa_Eastern	-0.000478	0.000124	-3.862	18613	18790	NE_TK	Palaungic_AA
LaoIsan	Saek	Palaung	-0.0006	0.000113	-5.297	18587	18809	NE_TK	Palaungic_AA
LaoIsan	Saek	Blang	-0.000469	0.000128	-3.677	18652	18826	NE_TK	Palaungic_AA
LaoIsan	Saek	Khmu	-0.000463	0.000125	-3.695	18676	18847	NE_TK	Khmu_Katu_AA
LaoIsan	Saek	HtinPray	-0.000494	0.000132	-3.732	18655	18838	NE_TK	Khmu_Katu_AA
LaoIsan	Saek	HtinMal	-0.000508	0.000128	-3.958	18679	18867	NE_TK	Khmu_Katu_AA
LaoIsan	Saek	Mlabri	-0.000155	0.000147	-1.054	18702	18760	NE_TK	Khmu_Katu_AA
LaoIsan	Saek	Soa	-0.000382	0.000121	-3.169	18670	18812	NE_TK	Khmu_Katu_AA
LaoIsan	Saek	Bru	-0.000333	0.000128	-2.599	18692	18816	NE_TK	Khmu_Katu_AA
LaoIsan	Saek	Mon	-0.000417	0.000107	-3.889	18519	18674	NE_TK	Monic_AA
LaoIsan	Saek	Yuan	-0.000576	0.000122	-4.71	18679	18892	NE_TK	N_TK
LaoIsan	Saek	Khuen	-0.00069	0.000124	-5.583	18685	18941	NE_TK	N_TK
LaoIsan	Saek	Phuan	-0.000693	0.000125	-5.539	18664	18921	NE_TK	N_TK
LaoIsan	Saek	Shan	-0.000629	0.000117	-5.377	18616	18849	NE_TK	N_TK
LaoIsan	Saek	Khonmueang	-0.000657	0.000117	-5.599	18647	18891	NE_TK	N_TK
LaoIsan	Saek	Lue	-0.000703	0.000124	-5.651	18671	18931	NE_TK	N_TK
LaoIsan	Saek	CentralThai	-0.000452	0.00011	-4.092	18558	18725	NE_TK	C_TK
LaoIsan	Saek	SouthernThai_TK	-0.00048	0.00011	-4.363	18494	18672	NE_TK	S_TK
LaoIsan	Saek	Thai	-0.000466	0.000117	-3.981	18559	18732	NE_TK	Other
LaoIsan	Laotian	HmongNjua	-0.001194	9.4e-05	-12.666	18554	18996	NE_TK	Hmong_HM
LaoIsan	Laotian	HmongDaw	-0.001223	9.1e-05	-13.472	18547	19001	NE_TK	Hmong_HM
LaoIsan	Laotian	IuMien	-0.001006	8.8e-05	-11.41	18595	18968	NE_TK	Other
LaoIsan	Laotian	SouthernThai_AN	-0.000462	7.7e-05	-6.003	18477	18648	NE_TK	Other
LaoIsan	Laotian	Lisu	-0.000868	8.6e-05	-10.042	18533	18854	NE_TK	Other
LaoIsan	Laotian	Lahu	-0.000814	8.9e-05	-9.195	18600	18902	NE_TK	Other
LaoIsan	Laotian	KarenPwo	-0.000647	9.2e-05	-7.049	18575	18815	NE_TK	Karen_ST
LaoIsan	Laotian	KarenPadaung	-0.000651	8.7e-05	-7.52	18584	18825	NE_TK	Karen_ST
LaoIsan	Laotian	KarenSkaw	-0.000677	9.1e-05	-7.425	18562	18813	NE_TK	Karen_ST
LaoIsan	Laotian	Lawa_Western	-0.000664	8.8e-05	-7.551	18580	18826	NE_TK	Palaungic_AA
LaoIsan	Laotian	Lawa_Eastern	-0.000674	8.6e-05	-7.805	18559	18808	NE_TK	Palaungic_AA
LaoIsan	Laotian	Palaung	-0.000832	8.7e-05	-9.619	18527	18836	NE_TK	Palaungic_AA
LaoIsan	Laotian	Blang	-0.000709	9e-05	-7.871	18591	18854	NE_TK	Palaungic_AA
LaoIsan	Laotian	Khmu	-0.000675	8.7e-05	-7.728	18620	18870	NE_TK	Khmu_Katu_AA
LaoIsan	Laotian	HtinPray	-0.000524	9e-05	-5.841	18626	18820	NE_TK	Khmu_Katu_AA
LaoIsan	Laotian	HtinMal	-0.000606	9e-05	-6.709	18640	18864	NE_TK	Khmu_Katu_AA
LaoIsan	Laotian	Mlabri	-0.000434	0.00011	-3.948	18635	18796	NE_TK	Khmu_Katu_AA
LaoIsan	Laotian	Soa	-0.000411	8.5e-05	-4.812	18641	18793	NE_TK	Khmu_Katu_AA
LaoIsan	Laotian	Bru	-0.000435	8.8e-05	-4.931	18652	18813	NE_TK	Khmu_Katu_AA
LaoIsan	Laotian	Mon	-0.000558	7.6e-05	-7.325	18474	18681	NE_TK	Monic_AA
LaoIsan	Laotian	Yuan	-0.000739	8.5e-05	-8.671	18629	18903	NE_TK	N_TK
LaoIsan	Laotian	Khuen	-0.000898	8.7e-05	-10.332	18627	18960	NE_TK	N_TK
LaoIsan	Laotian	Phuan	-0.000818	8.6e-05	-9.553	18621	18924	NE_TK	N_TK
LaoIsan	Laotian	Shan	-0.000783	8.2e-05	-9.515	18571	18862	NE_TK	N_TK
LaoIsan	Laotian	Khonmueang	-0.000844	8.3e-05	-10.117	18594	18907	NE_TK	N_TK
LaoIsan	Laotian	Lue	-0.000891	8.8e-05	-10.178	18616	18947	NE_TK	N_TK
LaoIsan	Laotian	CentralThai	-0.000572	7.8e-05	-7.339	18517	18729	NE_TK	C_TK
LaoIsan	Laotian	SouthernThai_TK	-0.000541	8e-05	-6.767	18463	18663	NE_TK	S_TK
LaoIsan	Laotian	Thai	-0.000532	8.3e-05	-6.385	18527	18725	NE_TK	Other
Nyaw	BlackTai	HmongNjua	-0.000855	0.000169	-5.052	18593	18910	NE_TK	Hmong_HM
Nyaw	BlackTai	HmongDaw	-0.000925	0.000168	-5.509	18585	18928	NE_TK	Hmong_HM
Nyaw	BlackTai	IuMien	-0.000891	0.000161	-5.546	18602	18932	NE_TK	Other
Nyaw	BlackTai	SouthernThai_AN	-0.000288	0.000145	-1.985	18486	18592	NE_TK	Other
Nyaw	BlackTai	Lisu	-0.000733	0.000162	-4.518	18537	18808	NE_TK	Other
Nyaw	BlackTai	Lahu	-0.000646	0.000164	-3.946	18610	18849	NE_TK	Other
Nyaw	BlackTai	KarenPwo	-0.000352	0.000164	-2.144	18602	18733	NE_TK	Karen_ST
Nyaw	BlackTai	KarenPadaung	-0.000474	0.000152	-3.115	18590	18766	NE_TK	Karen_ST
Nyaw	BlackTai	KarenSkaw	-0.000465	0.000174	-2.674	18577	18750	NE_TK	Karen_ST
Nyaw	BlackTai	Lawa_Western	-0.000461	0.000159	-2.899	18593	18764	NE_TK	Palaungic_AA
Nyaw	BlackTai	Lawa_Eastern	-0.000367	0.000163	-2.253	18589	18726	NE_TK	Palaungic_AA
Nyaw	BlackTai	Palaung	-0.000589	0.000155	-3.794	18548	18767	NE_TK	Palaungic_AA
Nyaw	BlackTai	Blang	-0.000367	0.000158	-2.319	18630	18766	NE_TK	Palaungic_AA
Nyaw	BlackTai	Khmu	-0.000256	0.000165	-1.548	18668	18763	NE_TK	Khmu_Katu_AA
Nyaw	BlackTai	HtinPray	-4.7e-05	0.000166	-0.283	18685	18703	NE_TK	Khmu_Katu_AA
Nyaw	BlackTai	HtinMal	2.2e-05	0.000167	0.131	18730	18722	NE_TK	Khmu_Katu_AA
Nyaw	BlackTai	Mlabri	2.5e-05	0.000206	0.121	18696	18687	NE_TK	Khmu_Katu_AA
Nyaw	BlackTai	Soa	-5.7e-05	0.000155	-0.367	18685	18706	NE_TK	Khmu_Katu_AA
Nyaw	BlackTai	Bru	-5.9e-05	0.000164	-0.36	18694	18716	NE_TK	Khmu_Katu_AA
Nyaw	BlackTai	Mon	-0.000477	0.000138	-3.458	18466	18643	NE_TK	Monic_AA
Nyaw	BlackTai	Yuan	-0.000594	0.000162	-3.675	18641	18861	NE_TK	N_TK
Nyaw	BlackTai	Khuen	-0.000945	0.000165	-5.711	18605	18956	NE_TK	N_TK
Nyaw	BlackTai	Phuan	-0.000758	0.000158	-4.8	18619	18900	NE_TK	N_TK
Nyaw	BlackTai	Shan	-0.00066	0.000146	-4.532	18574	18818	NE_TK	N_TK
Nyaw	BlackTai	Khonmueang	-0.000827	0.000151	-5.49	18581	18888	NE_TK	N_TK
Nyaw	BlackTai	Lue	-0.000813	0.000167	-4.872	18621	18923	NE_TK	N_TK
Nyaw	BlackTai	CentralThai	-0.000464	0.000145	-3.199	18516	18687	NE_TK	C_TK
Nyaw	BlackTai	SouthernThai_TK	-0.000514	0.000144	-3.57	18443	18634	NE_TK	S_TK
Nyaw	BlackTai	Thai	-0.000408	0.000154	-2.645	18527	18678	NE_TK	Other
Nyaw	Kalueang	HmongNjua	0.000194	0.000167	1.161	18798	18727	NE_TK	Hmong_HM
Nyaw	Kalueang	HmongDaw	0.000284	0.000165	1.723	18810	18705	NE_TK	Hmong_HM
Nyaw	Kalueang	IuMien	0.000157	0.00016	0.981	18802	18744	NE_TK	Other
Nyaw	Kalueang	SouthernThai_AN	6.7e-05	0.000141	0.476	18575	18550	NE_TK	Other
Nyaw	Kalueang	Lisu	0.000139	0.000164	0.847	18712	18660	NE_TK	Other
Nyaw	Kalueang	Lahu	0.000139	0.000156	0.892	18772	18720	NE_TK	Other
Nyaw	Kalueang	KarenPwo	8.7e-05	0.000157	0.554	18708	18675	NE_TK	Karen_ST
Nyaw	Kalueang	KarenPadaung	4.3e-05	0.000149	0.286	18707	18691	NE_TK	Karen_ST
Nyaw	Kalueang	KarenSkaw	8.1e-05	0.000163	0.495	18700	18670	NE_TK	Karen_ST
Nyaw	Kalueang	Lawa_Western	8.1e-05	0.000156	0.519	18714	18684	NE_TK	Palaungic_AA
Nyaw	Kalueang	Lawa_Eastern	6.7e-05	0.000157	0.423	18689	18665	NE_TK	Palaungic_AA
Nyaw	Kalueang	Palaung	0.000163	0.000155	1.051	18702	18641	NE_TK	Palaungic_AA
Nyaw	Kalueang	Blang	4.1e-05	0.000154	0.266	18724	18709	NE_TK	Palaungic_AA
Nyaw	Kalueang	Khmu	-1.5e-05	0.000156	-0.095	18742	18747	NE_TK	Khmu_Katu_AA
Nyaw	Kalueang	HtinPray	-7e-05	0.00016	-0.437	18712	18738	NE_TK	Khmu_Katu_AA
Nyaw	Kalueang	HtinMal	7.6e-05	0.00016	0.474	18771	18743	NE_TK	Khmu_Katu_AA
Nyaw	Kalueang	Mlabri	5.9e-05	0.000192	0.308	18732	18710	NE_TK	Khmu_Katu_AA
Nyaw	Kalueang	Soa	-8.9e-05	0.000154	-0.578	18711	18744	NE_TK	Khmu_Katu_AA
Nyaw	Kalueang	Bru	-0.000183	0.000159	-1.152	18706	18773	NE_TK	Khmu_Katu_AA
Nyaw	Kalueang	Mon	7.1e-05	0.000138	0.513	18585	18559	NE_TK	Monic_AA
Nyaw	Kalueang	Yuan	0.000125	0.000162	0.777	18787	18740	NE_TK	N_TK
Nyaw	Kalueang	Khuen	0.000175	0.000158	1.105	18818	18754	NE_TK	N_TK
Nyaw	Kalueang	Phuan	0.000192	0.000154	1.245	18804	18733	NE_TK	N_TK
Nyaw	Kalueang	Shan	0.000126	0.00015	0.836	18733	18687	NE_TK	N_TK
Nyaw	Kalueang	Khonmueang	0.00015	0.000147	1.024	18772	18716	NE_TK	N_TK
Nyaw	Kalueang	Lue	9.6e-05	0.000156	0.613	18797	18762	NE_TK	N_TK
Nyaw	Kalueang	CentralThai	9.6e-05	0.000141	0.682	18636	18600	NE_TK	C_TK
Nyaw	Kalueang	SouthernThai_TK	2.1e-05	0.000142	0.146	18562	18554	NE_TK	S_TK
Nyaw	Kalueang	Thai	8.7e-05	0.000153	0.572	18638	18606	NE_TK	Other
Nyaw	LaoIsan	HmongNjua	0.000389	0.000141	2.767	18875	18731	NE_TK	Hmong_HM
Nyaw	LaoIsan	HmongDaw	0.000413	0.000137	3.018	18878	18725	NE_TK	Hmong_HM
Nyaw	LaoIsan	IuMien	0.000319	0.000134	2.372	18875	18757	NE_TK	Other
Nyaw	LaoIsan	SouthernThai_AN	0.00016	0.000115	1.388	18634	18575	NE_TK	Other
Nyaw	LaoIsan	Lisu	0.000224	0.000131	1.715	18771	18688	NE_TK	Other
Nyaw	LaoIsan	Lahu	0.000262	0.000133	1.969	18836	18740	NE_TK	Other
Nyaw	LaoIsan	KarenPwo	0.00021	0.000133	1.581	18772	18694	NE_TK	Karen_ST
Nyaw	LaoIsan	KarenPadaung	0.000197	0.000127	1.55	18780	18707	NE_TK	Karen_ST
Nyaw	LaoIsan	KarenSkaw	0.0002	0.000137	1.457	18763	18689	NE_TK	Karen_ST
Nyaw	LaoIsan	Lawa_Western	0.000225	0.000133	1.691	18785	18702	NE_TK	Palaungic_AA
Nyaw	LaoIsan	Lawa_Eastern	0.000229	0.000132	1.736	18764	18679	NE_TK	Palaungic_AA
Nyaw	LaoIsan	Palaung	0.000295	0.000131	2.253	18771	18662	NE_TK	Palaungic_AA
Nyaw	LaoIsan	Blang	0.000226	0.000131	1.73	18804	18720	NE_TK	Palaungic_AA
Nyaw	LaoIsan	Khmu	0.000275	0.000126	2.184	18835	18733	NE_TK	Khmu_Katu_AA
Nyaw	LaoIsan	HtinPray	0.000285	0.000131	2.17	18821	18715	NE_TK	Khmu_Katu_AA
Nyaw	LaoIsan	HtinMal	0.000401	0.000139	2.896	18872	18723	NE_TK	Khmu_Katu_AA
Nyaw	LaoIsan	Mlabri	0.000344	0.000168	2.046	18827	18699	NE_TK	Khmu_Katu_AA
Nyaw	LaoIsan	Soa	0.000298	0.000125	2.375	18821	18711	NE_TK	Khmu_Katu_AA
Nyaw	LaoIsan	Bru	0.000259	0.000131	1.968	18825	18730	NE_TK	Khmu_Katu_AA
Nyaw	LaoIsan	Mon	0.000143	0.000114	1.254	18645	18592	NE_TK	Monic_AA
Nyaw	LaoIsan	Yuan	0.000301	0.000129	2.332	18865	18754	NE_TK	N_TK
Nyaw	LaoIsan	Khuen	0.000328	0.000133	2.476	18890	18768	NE_TK	N_TK
Nyaw	LaoIsan	Phuan	0.000328	0.000131	2.5	18872	18750	NE_TK	N_TK
Nyaw	LaoIsan	Shan	0.000291	0.000124	2.336	18806	18698	NE_TK	N_TK
Nyaw	LaoIsan	Khonmueang	0.000316	0.000122	2.58	18846	18729	NE_TK	N_TK
Nyaw	LaoIsan	Lue	0.000333	0.000136	2.453	18883	18759	NE_TK	N_TK
Nyaw	LaoIsan	CentralThai	0.000182	0.000115	1.583	18697	18630	NE_TK	C_TK
Nyaw	LaoIsan	SouthernThai_TK	9.8e-05	0.000117	0.839	18619	18583	NE_TK	S_TK
Nyaw	LaoIsan	Thai	0.000168	0.000124	1.358	18698	18636	NE_TK	Other
Nyaw	Phutai	HmongNjua	-0.000266	0.000156	-1.708	18726	18825	NE_TK	Hmong_HM
Nyaw	Phutai	HmongDaw	-0.000188	0.000153	-1.226	18740	18810	NE_TK	Hmong_HM
Nyaw	Phutai	IuMien	-0.000281	0.000151	-1.854	18737	18841	NE_TK	Other
Nyaw	Phutai	SouthernThai_AN	-0.00013	0.000135	-0.961	18547	18595	NE_TK	Other
Nyaw	Phutai	Lisu	-0.00025	0.000147	-1.697	18652	18744	NE_TK	Other
Nyaw	Phutai	Lahu	-0.000289	0.00015	-1.924	18706	18813	NE_TK	Other
Nyaw	Phutai	KarenPwo	-0.000146	0.000154	-0.946	18670	18725	NE_TK	Karen_ST
Nyaw	Phutai	KarenPadaung	-0.000112	0.000153	-0.736	18687	18729	NE_TK	Karen_ST
Nyaw	Phutai	KarenSkaw	-0.000143	0.000159	-0.899	18666	18719	NE_TK	Karen_ST
Nyaw	Phutai	Lawa_Western	-0.000142	0.000156	-0.911	18681	18734	NE_TK	Palaungic_AA
Nyaw	Phutai	Lawa_Eastern	-0.000148	0.000149	-0.989	18657	18712	NE_TK	Palaungic_AA
Nyaw	Phutai	Palaung	-0.000167	0.000149	-1.125	18651	18713	NE_TK	Palaungic_AA
Nyaw	Phutai	Blang	-8.9e-05	0.000153	-0.583	18708	18741	NE_TK	Palaungic_AA
Nyaw	Phutai	Khmu	-8.5e-05	0.000149	-0.571	18734	18766	NE_TK	Khmu_Katu_AA
Nyaw	Phutai	HtinPray	-2.4e-05	0.000159	-0.153	18725	18734	NE_TK	Khmu_Katu_AA
Nyaw	Phutai	HtinMal	-0.000104	0.000153	-0.682	18742	18781	NE_TK	Khmu_Katu_AA
Nyaw	Phutai	Mlabri	0.000137	0.000192	0.713	18744	18693	NE_TK	Khmu_Katu_AA
Nyaw	Phutai	Soa	-0.000191	0.000149	-1.282	18701	18772	NE_TK	Khmu_Katu_AA
Nyaw	Phutai	Bru	-0.000145	0.000155	-0.934	18716	18770	NE_TK	Khmu_Katu_AA
Nyaw	Phutai	Mon	-0.000148	0.00013	-1.144	18555	18610	NE_TK	Monic_AA
Nyaw	Phutai	Yuan	-0.000205	0.000148	-1.385	18740	18817	NE_TK	N_TK
Nyaw	Phutai	Khuen	-0.000247	0.000148	-1.667	18755	18847	NE_TK	N_TK
Nyaw	Phutai	Phuan	-0.000225	0.000147	-1.528	18742	18825	NE_TK	N_TK
Nyaw	Phutai	Shan	-0.000135	0.000146	-0.924	18692	18742	NE_TK	N_TK
Nyaw	Phutai	Khonmueang	-0.000268	0.000142	-1.89	18711	18810	NE_TK	N_TK
Nyaw	Phutai	Lue	-0.000313	0.000153	-2.048	18738	18854	NE_TK	N_TK
Nyaw	Phutai	CentralThai	-0.000197	0.000134	-1.475	18593	18666	NE_TK	C_TK
Nyaw	Phutai	SouthernThai_TK	-0.000222	0.000135	-1.64	18525	18608	NE_TK	S_TK
Nyaw	Phutai	Thai	-0.000157	0.000143	-1.093	18603	18661	NE_TK	Other
Nyaw	Saek	HmongNjua	-0.000493	0.000164	-3.01	18648	18831	NE_TK	Hmong_HM
Nyaw	Saek	HmongDaw	-0.000391	0.000161	-2.428	18667	18812	NE_TK	Hmong_HM
Nyaw	Saek	IuMien	-0.000548	0.000156	-3.505	18650	18854	NE_TK	Other
Nyaw	Saek	SouthernThai_AN	-0.000209	0.000135	-1.549	18490	18567	NE_TK	Other
Nyaw	Saek	Lisu	-0.000456	0.000154	-2.964	18575	18744	NE_TK	Other
Nyaw	Saek	Lahu	-0.000389	0.000151	-2.578	18646	18790	NE_TK	Other
Nyaw	Saek	KarenPwo	-0.000217	0.000151	-1.432	18619	18699	NE_TK	Karen_ST
Nyaw	Saek	KarenPadaung	-0.000194	0.00015	-1.288	18631	18703	NE_TK	Karen_ST
Nyaw	Saek	KarenSkaw	-0.000234	0.000158	-1.473	18607	18694	NE_TK	Karen_ST
Nyaw	Saek	Lawa_Western	-0.000135	0.000152	-0.89	18640	18690	NE_TK	Palaungic_AA
Nyaw	Saek	Lawa_Eastern	-0.000249	0.000145	-1.709	18600	18692	NE_TK	Palaungic_AA
Nyaw	Saek	Palaung	-0.000305	0.000145	-2.099	18587	18700	NE_TK	Palaungic_AA
Nyaw	Saek	Blang	-0.000243	0.000151	-1.613	18640	18730	NE_TK	Palaungic_AA
Nyaw	Saek	Khmu	-0.000187	0.000154	-1.216	18673	18743	NE_TK	Khmu_Katu_AA
Nyaw	Saek	HtinPray	-0.000209	0.000155	-1.348	18654	18731	NE_TK	Khmu_Katu_AA
Nyaw	Saek	HtinMal	-0.000107	0.000159	-0.673	18701	18741	NE_TK	Khmu_Katu_AA
Nyaw	Saek	Mlabri	0.000189	0.000192	0.984	18713	18643	NE_TK	Khmu_Katu_AA
Nyaw	Saek	Soa	-8.4e-05	0.000148	-0.57	18674	18706	NE_TK	Khmu_Katu_AA
Nyaw	Saek	Bru	-7.4e-05	0.000151	-0.492	18685	18713	NE_TK	Khmu_Katu_AA
Nyaw	Saek	Mon	-0.000274	0.000131	-2.09	18492	18593	NE_TK	Monic_AA
Nyaw	Saek	Yuan	-0.000275	0.000151	-1.825	18685	18787	NE_TK	N_TK
Nyaw	Saek	Khuen	-0.000362	0.000155	-2.342	18696	18830	NE_TK	N_TK
Nyaw	Saek	Phuan	-0.000365	0.000146	-2.494	18676	18811	NE_TK	N_TK
Nyaw	Saek	Shan	-0.000338	0.000141	-2.392	18617	18742	NE_TK	N_TK
Nyaw	Saek	Khonmueang	-0.000341	0.000142	-2.407	18656	18782	NE_TK	N_TK
Nyaw	Saek	Lue	-0.000369	0.000154	-2.403	18686	18823	NE_TK	N_TK
Nyaw	Saek	CentralThai	-0.00027	0.000136	-1.981	18538	18638	NE_TK	C_TK
Nyaw	Saek	SouthernThai_TK	-0.000383	0.000132	-2.895	18455	18596	NE_TK	S_TK
Nyaw	Saek	Thai	-0.000298	0.00014	-2.131	18537	18647	NE_TK	Other
Nyaw	Laotian	HmongNjua	-0.000805	0.000131	-6.129	18591	18890	NE_TK	Hmong_HM
Nyaw	Laotian	HmongDaw	-0.00081	0.00013	-6.237	18591	18891	NE_TK	Hmong_HM
Nyaw	Laotian	IuMien	-0.000688	0.000129	-5.321	18622	18877	NE_TK	Other
Nyaw	Laotian	SouthernThai_AN	-0.000303	0.000111	-2.731	18471	18583	NE_TK	Other
Nyaw	Laotian	Lisu	-0.000644	0.000128	-5.037	18542	18780	NE_TK	Other
Nyaw	Laotian	Lahu	-0.000553	0.000127	-4.352	18615	18820	NE_TK	Other
Nyaw	Laotian	KarenPwo	-0.000437	0.000129	-3.381	18578	18740	NE_TK	Karen_ST
Nyaw	Laotian	KarenPadaung	-0.000453	0.000123	-3.683	18583	18751	NE_TK	Karen_ST
Nyaw	Laotian	KarenSkaw	-0.000477	0.000135	-3.525	18563	18740	NE_TK	Karen_ST
Nyaw	Laotian	Lawa_Western	-0.000439	0.000124	-3.552	18585	18748	NE_TK	Palaungic_AA
Nyaw	Laotian	Lawa_Eastern	-0.000445	0.000127	-3.49	18563	18728	NE_TK	Palaungic_AA
Nyaw	Laotian	Palaung	-0.000538	0.000126	-4.261	18545	18744	NE_TK	Palaungic_AA
Nyaw	Laotian	Blang	-0.000483	0.000127	-3.803	18597	18777	NE_TK	Palaungic_AA
Nyaw	Laotian	Khmu	-0.000399	0.000125	-3.203	18635	18783	NE_TK	Khmu_Katu_AA
Nyaw	Laotian	HtinPray	-0.000239	0.000128	-1.865	18644	18732	NE_TK	Khmu_Katu_AA
Nyaw	Laotian	HtinMal	-0.000205	0.000131	-1.566	18680	18756	NE_TK	Khmu_Katu_AA
Nyaw	Laotian	Mlabri	-9e-05	0.000165	-0.546	18664	18697	NE_TK	Khmu_Katu_AA
Nyaw	Laotian	Soa	-0.000113	0.000118	-0.951	18663	18704	NE_TK	Khmu_Katu_AA
Nyaw	Laotian	Bru	-0.000176	0.000123	-1.433	18662	18728	NE_TK	Khmu_Katu_AA
Nyaw	Laotian	Mon	-0.000415	0.000108	-3.839	18464	18618	NE_TK	Monic_AA
Nyaw	Laotian	Yuan	-0.000438	0.000126	-3.473	18653	18816	NE_TK	N_TK
Nyaw	Laotian	Khuen	-0.00057	0.000128	-4.437	18656	18867	NE_TK	N_TK
Nyaw	Laotian	Phuan	-0.00049	0.000125	-3.929	18649	18831	NE_TK	N_TK
Nyaw	Laotian	Shan	-0.000492	0.000117	-4.217	18589	18772	NE_TK	N_TK
Nyaw	Laotian	Khonmueang	-0.000529	0.000117	-4.535	18619	18815	NE_TK	N_TK
Nyaw	Laotian	Lue	-0.000558	0.00013	-4.282	18648	18855	NE_TK	N_TK
Nyaw	Laotian	CentralThai	-0.00039	0.00011	-3.543	18514	18658	NE_TK	C_TK
Nyaw	Laotian	SouthernThai_TK	-0.000443	0.000111	-3.976	18441	18605	NE_TK	S_TK
Nyaw	Laotian	Thai	-0.000364	0.000118	-3.093	18522	18657	NE_TK	Other
Phutai	BlackTai	HmongNjua	-0.000588	0.000165	-3.568	18638	18856	NE_TK	Hmong_HM
Phutai	BlackTai	HmongDaw	-0.000737	0.00016	-4.621	18613	18886	NE_TK	Hmong_HM
Phutai	BlackTai	IuMien	-0.00061	0.000157	-3.887	18649	18875	NE_TK	Other
Phutai	BlackTai	SouthernThai_AN	-0.000158	0.000138	-1.146	18500	18559	NE_TK	Other
Phutai	BlackTai	Lisu	-0.000483	0.000153	-3.16	18575	18754	NE_TK	Other
Phutai	BlackTai	Lahu	-0.000357	0.000152	-2.352	18655	18787	NE_TK	Other
Phutai	BlackTai	KarenPwo	-0.000206	0.000153	-1.352	18621	18697	NE_TK	Karen_ST
Phutai	BlackTai	KarenPadaung	-0.000362	0.00015	-2.411	18603	18737	NE_TK	Karen_ST
Phutai	BlackTai	KarenSkaw	-0.000322	0.000154	-2.094	18591	18711	NE_TK	Karen_ST
Phutai	BlackTai	Lawa_Western	-0.000319	0.000151	-2.116	18606	18724	NE_TK	Palaungic_AA
Phutai	BlackTai	Lawa_Eastern	-0.000219	0.000155	-1.415	18606	18687	NE_TK	Palaungic_AA
Phutai	BlackTai	Palaung	-0.000422	0.000152	-2.776	18570	18726	NE_TK	Palaungic_AA
Phutai	BlackTai	Blang	-0.000277	0.00015	-1.85	18633	18736	NE_TK	Palaungic_AA
Phutai	BlackTai	Khmu	-0.000171	0.000154	-1.105	18676	18739	NE_TK	Khmu_Katu_AA
Phutai	BlackTai	HtinPray	-2.3e-05	0.000164	-0.139	18676	18685	NE_TK	Khmu_Katu_AA
Phutai	BlackTai	HtinMal	0.000126	0.000166	0.763	18738	18691	NE_TK	Khmu_Katu_AA
Phutai	BlackTai	Mlabri	-0.000112	0.000198	-0.566	18655	18697	NE_TK	Khmu_Katu_AA
Phutai	BlackTai	Soa	0.000134	0.000153	0.875	18713	18663	NE_TK	Khmu_Katu_AA
Phutai	BlackTai	Bru	8.6e-05	0.000165	0.52	18715	18683	NE_TK	Khmu_Katu_AA
Phutai	BlackTai	Mon	-0.000328	0.000132	-2.488	18484	18606	NE_TK	Monic_AA
Phutai	BlackTai	Yuan	-0.000389	0.000159	-2.454	18669	18813	NE_TK	N_TK
Phutai	BlackTai	Khuen	-0.000698	0.000158	-4.421	18647	18906	NE_TK	N_TK
Phutai	BlackTai	Phuan	-0.000533	0.000154	-3.469	18654	18852	NE_TK	N_TK
Phutai	BlackTai	Shan	-0.000525	0.000144	-3.638	18587	18782	NE_TK	N_TK
Phutai	BlackTai	Khonmueang	-0.000559	0.000147	-3.795	18624	18831	NE_TK	N_TK
Phutai	BlackTai	Lue	-0.0005	0.000157	-3.174	18672	18858	NE_TK	N_TK
Phutai	BlackTai	CentralThai	-0.000266	0.00014	-1.898	18545	18644	NE_TK	C_TK
Phutai	BlackTai	SouthernThai_TK	-0.000293	0.00014	-2.086	18479	18587	NE_TK	S_TK
Phutai	BlackTai	Thai	-0.000251	0.000146	-1.714	18547	18640	NE_TK	Other
Phutai	Kalueang	HmongNjua	0.00046	0.000167	2.754	18854	18684	NE_TK	Hmong_HM
Phutai	Kalueang	HmongDaw	0.000472	0.000156	3.02	18850	18675	NE_TK	Hmong_HM
Phutai	Kalueang	IuMien	0.000438	0.000161	2.723	18859	18697	NE_TK	Other
Phutai	Kalueang	SouthernThai_AN	0.000197	0.000133	1.485	18604	18531	NE_TK	Other
Phutai	Kalueang	Lisu	0.000389	0.000153	2.539	18761	18617	NE_TK	Other
Phutai	Kalueang	Lahu	0.000428	0.000153	2.792	18832	18673	NE_TK	Other
Phutai	Kalueang	KarenPwo	0.000233	0.000152	1.534	18738	18652	NE_TK	Karen_ST
Phutai	Kalueang	KarenPadaung	0.000155	0.000149	1.042	18731	18673	NE_TK	Karen_ST
Phutai	Kalueang	KarenSkaw	0.000224	0.000156	1.433	18731	18648	NE_TK	Karen_ST
Phutai	Kalueang	Lawa_Western	0.000223	0.000154	1.451	18741	18658	NE_TK	Palaungic_AA
Phutai	Kalueang	Lawa_Eastern	0.000214	0.000149	1.434	18717	18638	NE_TK	Palaungic_AA
Phutai	Kalueang	Palaung	0.000331	0.000151	2.19	18738	18615	NE_TK	Palaungic_AA
Phutai	Kalueang	Blang	0.00013	0.000149	0.876	18740	18692	NE_TK	Palaungic_AA
Phutai	Kalueang	Khmu	7e-05	0.000152	0.461	18761	18735	NE_TK	Khmu_Katu_AA
Phutai	Kalueang	HtinPray	-4.6e-05	0.00016	-0.285	18716	18733	NE_TK	Khmu_Katu_AA
Phutai	Kalueang	HtinMal	0.00018	0.000161	1.123	18792	18725	NE_TK	Khmu_Katu_AA
Phutai	Kalueang	Mlabri	-7.8e-05	0.000195	-0.4	18705	18734	NE_TK	Khmu_Katu_AA
Phutai	Kalueang	Soa	0.000101	0.000149	0.683	18752	18715	NE_TK	Khmu_Katu_AA
Phutai	Kalueang	Bru	-3.8e-05	0.000158	-0.242	18737	18751	NE_TK	Khmu_Katu_AA
Phutai	Kalueang	Mon	0.000219	0.000134	1.639	18615	18534	NE_TK	Monic_AA
Phutai	Kalueang	Yuan	0.000331	0.000151	2.195	18827	18705	NE_TK	N_TK
Phutai	Kalueang	Khuen	0.000422	0.000153	2.757	18871	18715	NE_TK	N_TK
Phutai	Kalueang	Phuan	0.000417	0.000151	2.766	18851	18696	NE_TK	N_TK
Phutai	Kalueang	Shan	0.00026	0.000148	1.755	18760	18664	NE_TK	N_TK
Phutai	Kalueang	Khonmueang	0.000419	0.000146	2.865	18828	18672	NE_TK	N_TK
Phutai	Kalueang	Lue	0.000409	0.000149	2.741	18861	18709	NE_TK	N_TK
Phutai	Kalueang	CentralThai	0.000294	0.000137	2.145	18676	18567	NE_TK	C_TK
Phutai	Kalueang	SouthernThai_TK	0.000243	0.000137	1.776	18610	18520	NE_TK	S_TK
Phutai	Kalueang	Thai	0.000244	0.000146	1.675	18669	18578	NE_TK	Other
Phutai	LaoIsan	HmongNjua	0.000656	0.000136	4.83	18931	18688	NE_TK	Hmong_HM
Phutai	LaoIsan	HmongDaw	0.000601	0.000125	4.791	18918	18695	NE_TK	Hmong_HM
Phutai	LaoIsan	IuMien	0.000599	0.000126	4.747	18932	18709	NE_TK	Other
Phutai	LaoIsan	SouthernThai_AN	0.00029	0.000109	2.665	18660	18553	NE_TK	Other
Phutai	LaoIsan	Lisu	0.000474	0.00012	3.961	18818	18642	NE_TK	Other
Phutai	LaoIsan	Lahu	0.00055	0.000125	4.403	18894	18690	NE_TK	Other
Phutai	LaoIsan	KarenPwo	0.000356	0.000128	2.769	18800	18669	NE_TK	Karen_ST
Phutai	LaoIsan	KarenPadaung	0.00031	0.000126	2.451	18800	18685	NE_TK	Karen_ST
Phutai	LaoIsan	KarenSkaw	0.000343	0.000125	2.751	18792	18665	NE_TK	Karen_ST
Phutai	LaoIsan	Lawa_Western	0.000367	0.000123	2.989	18810	18675	NE_TK	Palaungic_AA
Phutai	LaoIsan	Lawa_Eastern	0.000377	0.000124	3.047	18791	18651	NE_TK	Palaungic_AA
Phutai	LaoIsan	Palaung	0.000462	0.000125	3.702	18804	18633	NE_TK	Palaungic_AA
Phutai	LaoIsan	Blang	0.000315	0.000125	2.529	18817	18700	NE_TK	Palaungic_AA
Phutai	LaoIsan	Khmu	0.00036	0.000125	2.877	18852	18718	NE_TK	Khmu_Katu_AA
Phutai	LaoIsan	HtinPray	0.000309	0.00013	2.38	18822	18707	NE_TK	Khmu_Katu_AA
Phutai	LaoIsan	HtinMal	0.000506	0.000129	3.922	18889	18702	NE_TK	Khmu_Katu_AA
Phutai	LaoIsan	Mlabri	0.000207	0.000157	1.319	18795	18718	NE_TK	Khmu_Katu_AA
Phutai	LaoIsan	Soa	0.000489	0.000124	3.927	18858	18677	NE_TK	Khmu_Katu_AA
Phutai	LaoIsan	Bru	0.000404	0.00013	3.111	18855	18705	NE_TK	Khmu_Katu_AA
Phutai	LaoIsan	Mon	0.000292	0.000108	2.71	18672	18564	NE_TK	Monic_AA
Phutai	LaoIsan	Yuan	0.000507	0.000121	4.175	18903	18716	NE_TK	N_TK
Phutai	LaoIsan	Khuen	0.000575	0.000123	4.678	18940	18727	NE_TK	N_TK
Phutai	LaoIsan	Phuan	0.000553	0.000125	4.435	18918	18712	NE_TK	N_TK
Phutai	LaoIsan	Shan	0.000425	0.000118	3.612	18832	18674	NE_TK	N_TK
Phutai	LaoIsan	Khonmueang	0.000584	0.000121	4.839	18900	18683	NE_TK	N_TK
Phutai	LaoIsan	Lue	0.000647	0.000123	5.274	18945	18706	NE_TK	N_TK
Phutai	LaoIsan	CentralThai	0.000379	0.000111	3.406	18735	18594	NE_TK	C_TK
Phutai	LaoIsan	SouthernThai_TK	0.00032	0.000113	2.834	18665	18547	NE_TK	S_TK
Phutai	LaoIsan	Thai	0.000325	0.00012	2.702	18728	18607	NE_TK	Other
Phutai	Nyaw	HmongNjua	0.000266	0.000156	1.708	18825	18726	NE_TK	Hmong_HM
Phutai	Nyaw	HmongDaw	0.000188	0.000153	1.226	18810	18740	NE_TK	Hmong_HM
Phutai	Nyaw	IuMien	0.000281	0.000151	1.854	18841	18737	NE_TK	Other
Phutai	Nyaw	SouthernThai_AN	0.00013	0.000135	0.961	18595	18547	NE_TK	Other
Phutai	Nyaw	Lisu	0.00025	0.000147	1.697	18744	18652	NE_TK	Other
Phutai	Nyaw	Lahu	0.000289	0.00015	1.924	18813	18706	NE_TK	Other
Phutai	Nyaw	KarenPwo	0.000146	0.000154	0.946	18725	18670	NE_TK	Karen_ST
Phutai	Nyaw	KarenPadaung	0.000112	0.000153	0.736	18729	18687	NE_TK	Karen_ST
Phutai	Nyaw	KarenSkaw	0.000143	0.000159	0.899	18719	18666	NE_TK	Karen_ST
Phutai	Nyaw	Lawa_Western	0.000142	0.000156	0.911	18734	18681	NE_TK	Palaungic_AA
Phutai	Nyaw	Lawa_Eastern	0.000148	0.000149	0.989	18712	18657	NE_TK	Palaungic_AA
Phutai	Nyaw	Palaung	0.000167	0.000149	1.125	18713	18651	NE_TK	Palaungic_AA
Phutai	Nyaw	Blang	8.9e-05	0.000153	0.583	18741	18708	NE_TK	Palaungic_AA
Phutai	Nyaw	Khmu	8.5e-05	0.000149	0.571	18766	18734	NE_TK	Khmu_Katu_AA
Phutai	Nyaw	HtinPray	2.4e-05	0.000159	0.153	18734	18725	NE_TK	Khmu_Katu_AA
Phutai	Nyaw	HtinMal	0.000104	0.000153	0.682	18781	18742	NE_TK	Khmu_Katu_AA
Phutai	Nyaw	Mlabri	-0.000137	0.000192	-0.713	18693	18744	NE_TK	Khmu_Katu_AA
Phutai	Nyaw	Soa	0.000191	0.000149	1.282	18772	18701	NE_TK	Khmu_Katu_AA
Phutai	Nyaw	Bru	0.000145	0.000155	0.934	18770	18716	NE_TK	Khmu_Katu_AA
Phutai	Nyaw	Mon	0.000148	0.00013	1.144	18610	18555	NE_TK	Monic_AA
Phutai	Nyaw	Yuan	0.000205	0.000148	1.385	18817	18740	NE_TK	N_TK
Phutai	Nyaw	Khuen	0.000247	0.000148	1.667	18847	18755	NE_TK	N_TK
Phutai	Nyaw	Phuan	0.000225	0.000147	1.528	18825	18742	NE_TK	N_TK
Phutai	Nyaw	Shan	0.000135	0.000146	0.924	18742	18692	NE_TK	N_TK
Phutai	Nyaw	Khonmueang	0.000268	0.000142	1.89	18810	18711	NE_TK	N_TK
Phutai	Nyaw	Lue	0.000313	0.000153	2.048	18854	18738	NE_TK	N_TK
Phutai	Nyaw	CentralThai	0.000197	0.000134	1.475	18666	18593	NE_TK	C_TK
Phutai	Nyaw	SouthernThai_TK	0.000222	0.000135	1.64	18608	18525	NE_TK	S_TK
Phutai	Nyaw	Thai	0.000157	0.000143	1.093	18661	18603	NE_TK	Other
Phutai	Saek	HmongNjua	-0.000226	0.000164	-1.377	18687	18771	NE_TK	Hmong_HM
Phutai	Saek	HmongDaw	-0.000203	0.000157	-1.288	18691	18766	NE_TK	Hmong_HM
Phutai	Saek	IuMien	-0.000267	0.000158	-1.693	18692	18791	NE_TK	Other
Phutai	Saek	SouthernThai_AN	-7.9e-05	0.000134	-0.59	18501	18530	NE_TK	Other
Phutai	Saek	Lisu	-0.000206	0.000152	-1.349	18611	18687	NE_TK	Other
Phutai	Saek	Lahu	-0.0001	0.000154	-0.651	18691	18728	NE_TK	Other
Phutai	Saek	KarenPwo	-7.1e-05	0.000152	-0.465	18634	18661	NE_TK	Karen_ST
Phutai	Saek	KarenPadaung	-8.1e-05	0.000154	-0.528	18639	18669	NE_TK	Karen_ST
Phutai	Saek	KarenSkaw	-9.1e-05	0.000155	-0.583	18623	18657	NE_TK	Karen_ST
Phutai	Saek	Lawa_Western	7e-06	0.000152	0.043	18652	18650	NE_TK	Palaungic_AA
Phutai	Saek	Lawa_Eastern	-0.000101	0.000144	-0.699	18613	18651	NE_TK	Palaungic_AA
Phutai	Saek	Palaung	-0.000138	0.000148	-0.933	18606	18657	NE_TK	Palaungic_AA
Phutai	Saek	Blang	-0.000154	0.00015	-1.022	18640	18697	NE_TK	Palaungic_AA
Phutai	Saek	Khmu	-0.000102	0.000152	-0.674	18676	18714	NE_TK	Khmu_Katu_AA
Phutai	Saek	HtinPray	-0.000184	0.000159	-1.156	18641	18709	NE_TK	Khmu_Katu_AA
Phutai	Saek	HtinMal	-3e-06	0.00015	-0.017	18703	18704	NE_TK	Khmu_Katu_AA
Phutai	Saek	Mlabri	5.2e-05	0.00018	0.288	18667	18648	NE_TK	Khmu_Katu_AA
Phutai	Saek	Soa	0.000107	0.000146	0.732	18697	18657	NE_TK	Khmu_Katu_AA
Phutai	Saek	Bru	7.1e-05	0.000154	0.46	18700	18674	NE_TK	Khmu_Katu_AA
Phutai	Saek	Mon	-0.000125	0.000129	-0.973	18506	18552	NE_TK	Monic_AA
Phutai	Saek	Yuan	-7e-05	0.00015	-0.464	18710	18736	NE_TK	N_TK
Phutai	Saek	Khuen	-0.000115	0.00015	-0.766	18732	18774	NE_TK	N_TK
Phutai	Saek	Phuan	-0.00014	0.000151	-0.926	18707	18759	NE_TK	N_TK
Phutai	Saek	Shan	-0.000204	0.000142	-1.436	18628	18704	NE_TK	N_TK
Phutai	Saek	Khonmueang	-7.3e-05	0.000143	-0.511	18695	18722	NE_TK	N_TK
Phutai	Saek	Lue	-5.6e-05	0.00015	-0.374	18733	18754	NE_TK	N_TK
Phutai	Saek	CentralThai	-7.2e-05	0.000134	-0.536	18563	18589	NE_TK	C_TK
Phutai	Saek	SouthernThai_TK	-0.000161	0.000134	-1.2	18487	18547	NE_TK	S_TK
Phutai	Saek	Thai	-0.000142	0.000139	-1.016	18550	18603	NE_TK	Other
Phutai	Laotian	HmongNjua	-0.000539	0.000127	-4.236	18636	18836	NE_TK	Hmong_HM
Phutai	Laotian	HmongDaw	-0.000622	0.000122	-5.096	18620	18851	NE_TK	Hmong_HM
Phutai	Laotian	IuMien	-0.000407	0.000123	-3.317	18669	18820	NE_TK	Other
Phutai	Laotian	SouthernThai_AN	-0.000173	0.000104	-1.667	18487	18551	NE_TK	Other
Phutai	Laotian	Lisu	-0.000394	0.000118	-3.339	18580	18726	NE_TK	Other
Phutai	Laotian	Lahu	-0.000264	0.000123	-2.142	18663	18761	NE_TK	Other
Phutai	Laotian	KarenPwo	-0.000291	0.000118	-2.46	18597	18705	NE_TK	Karen_ST
Phutai	Laotian	KarenPadaung	-0.000341	0.000119	-2.87	18595	18722	NE_TK	Karen_ST
Phutai	Laotian	KarenSkaw	-0.000334	0.000116	-2.869	18583	18707	NE_TK	Karen_ST
Phutai	Laotian	Lawa_Western	-0.000297	0.00012	-2.484	18602	18712	NE_TK	Palaungic_AA
Phutai	Laotian	Lawa_Eastern	-0.000297	0.000116	-2.552	18581	18691	NE_TK	Palaungic_AA
Phutai	Laotian	Palaung	-0.00037	0.000116	-3.197	18568	18705	NE_TK	Palaungic_AA
Phutai	Laotian	Blang	-0.000394	0.000115	-3.416	18602	18748	NE_TK	Palaungic_AA
Phutai	Laotian	Khmu	-0.000314	0.00012	-2.625	18643	18760	NE_TK	Khmu_Katu_AA
Phutai	Laotian	HtinPray	-0.000215	0.000123	-1.747	18637	18716	NE_TK	Khmu_Katu_AA
Phutai	Laotian	HtinMal	-0.000101	0.00012	-0.838	18689	18727	NE_TK	Khmu_Katu_AA
Phutai	Laotian	Mlabri	-0.000227	0.000155	-1.465	18624	18708	NE_TK	Khmu_Katu_AA
Phutai	Laotian	Soa	7.8e-05	0.000118	0.666	18692	18663	NE_TK	Khmu_Katu_AA
Phutai	Laotian	Bru	-3.1e-05	0.00012	-0.26	18683	18695	NE_TK	Khmu_Katu_AA
Phutai	Laotian	Mon	-0.000267	0.000102	-2.609	18482	18581	NE_TK	Monic_AA
Phutai	Laotian	Yuan	-0.000233	0.000119	-1.959	18683	18769	NE_TK	N_TK
Phutai	Laotian	Khuen	-0.000323	0.000118	-2.728	18697	18816	NE_TK	N_TK
Phutai	Laotian	Phuan	-0.000264	0.000117	-2.254	18686	18784	NE_TK	N_TK
Phutai	Laotian	Shan	-0.000357	0.000114	-3.145	18607	18739	NE_TK	N_TK
Phutai	Laotian	Khonmueang	-0.00026	0.000115	-2.264	18664	18760	NE_TK	N_TK
Phutai	Laotian	Lue	-0.000245	0.000118	-2.068	18701	18792	NE_TK	N_TK
Phutai	Laotian	CentralThai	-0.000192	0.000106	-1.816	18543	18615	NE_TK	C_TK
Phutai	Laotian	SouthernThai_TK	-0.000221	0.000107	-2.057	18477	18559	NE_TK	S_TK
Phutai	Laotian	Thai	-0.000207	0.000111	-1.861	18542	18619	NE_TK	Other
Saek	BlackTai	HmongNjua	-0.000362	0.000163	-2.219	18652	18787	NE_TK	Hmong_HM
Saek	BlackTai	HmongDaw	-0.000534	0.00016	-3.348	18623	18821	NE_TK	Hmong_HM
Saek	BlackTai	IuMien	-0.000343	0.00015	-2.296	18669	18796	NE_TK	Other
Saek	BlackTai	SouthernThai_AN	-7.9e-05	0.000132	-0.597	18480	18509	NE_TK	Other
Saek	BlackTai	Lisu	-0.000277	0.000151	-1.829	18582	18684	NE_TK	Other
Saek	BlackTai	Lahu	-0.000257	0.000147	-1.748	18643	18739	NE_TK	Other
Saek	BlackTai	KarenPwo	-0.000136	0.000152	-0.891	18602	18653	NE_TK	Karen_ST
Saek	BlackTai	KarenPadaung	-0.000281	0.000145	-1.937	18584	18688	NE_TK	Karen_ST
Saek	BlackTai	KarenSkaw	-0.000231	0.000157	-1.476	18576	18662	NE_TK	Karen_ST
Saek	BlackTai	Lawa_Western	-0.000326	0.000149	-2.181	18570	18691	NE_TK	Palaungic_AA
Saek	BlackTai	Lawa_Eastern	-0.000119	0.00015	-0.79	18593	18637	NE_TK	Palaungic_AA
Saek	BlackTai	Palaung	-0.000285	0.000144	-1.982	18567	18672	NE_TK	Palaungic_AA
Saek	BlackTai	Blang	-0.000124	0.000147	-0.84	18630	18676	NE_TK	Palaungic_AA
Saek	BlackTai	Khmu	-6.8e-05	0.000149	-0.458	18658	18683	NE_TK	Khmu_Katu_AA
Saek	BlackTai	HtinPray	0.000162	0.000159	1.019	18679	18619	NE_TK	Khmu_Katu_AA
Saek	BlackTai	HtinMal	0.000129	0.000163	0.789	18705	18657	NE_TK	Khmu_Katu_AA
Saek	BlackTai	Mlabri	-0.000164	0.000189	-0.868	18605	18666	NE_TK	Khmu_Katu_AA
Saek	BlackTai	Soa	2.7e-05	0.000142	0.19	18654	18644	NE_TK	Khmu_Katu_AA
Saek	BlackTai	Bru	1.5e-05	0.000154	0.097	18665	18660	NE_TK	Khmu_Katu_AA
Saek	BlackTai	Mon	-0.000203	0.000127	-1.602	18474	18549	NE_TK	Monic_AA
Saek	BlackTai	Yuan	-0.000319	0.000154	-2.078	18646	18764	NE_TK	N_TK
Saek	BlackTai	Khuen	-0.000583	0.000154	-3.793	18637	18853	NE_TK	N_TK
Saek	BlackTai	Phuan	-0.000393	0.00015	-2.611	18646	18792	NE_TK	N_TK
Saek	BlackTai	Shan	-0.000322	0.000138	-2.336	18595	18714	NE_TK	N_TK
Saek	BlackTai	Khonmueang	-0.000486	0.000146	-3.325	18606	18786	NE_TK	N_TK
Saek	BlackTai	Lue	-0.000444	0.00015	-2.962	18649	18814	NE_TK	N_TK
Saek	BlackTai	CentralThai	-0.000194	0.000134	-1.443	18522	18594	NE_TK	C_TK
Saek	BlackTai	SouthernThai_TK	-0.000132	0.000134	-0.987	18474	18523	NE_TK	S_TK
Saek	BlackTai	Thai	-0.000109	0.00014	-0.783	18539	18580	NE_TK	Other
Saek	Kalueang	HmongNjua	0.000686	0.000164	4.191	18860	18606	NE_TK	Hmong_HM
Saek	Kalueang	HmongDaw	0.000675	0.000155	4.353	18851	18601	NE_TK	Hmong_HM
Saek	Kalueang	IuMien	0.000705	0.000154	4.57	18873	18612	NE_TK	Other
Saek	Kalueang	SouthernThai_AN	0.000276	0.00013	2.133	18576	18474	NE_TK	Other
Saek	Kalueang	Lisu	0.000595	0.000149	3.987	18762	18541	NE_TK	Other
Saek	Kalueang	Lahu	0.000528	0.000147	3.602	18811	18615	NE_TK	Other
Saek	Kalueang	KarenPwo	0.000304	0.000146	2.08	18714	18601	NE_TK	Karen_ST
Saek	Kalueang	KarenPadaung	0.000236	0.000145	1.627	18708	18620	NE_TK	Karen_ST
Saek	Kalueang	KarenSkaw	0.000314	0.000152	2.066	18706	18590	NE_TK	Karen_ST
Saek	Kalueang	Lawa_Western	0.000216	0.000145	1.489	18696	18615	NE_TK	Palaungic_AA
Saek	Kalueang	Lawa_Eastern	0.000315	0.000142	2.221	18699	18582	NE_TK	Palaungic_AA
Saek	Kalueang	Palaung	0.000468	0.000142	3.29	18725	18551	NE_TK	Palaungic_AA
Saek	Kalueang	Blang	0.000284	0.000146	1.952	18731	18626	NE_TK	Palaungic_AA
Saek	Kalueang	Khmu	0.000173	0.000146	1.185	18736	18672	NE_TK	Khmu_Katu_AA
Saek	Kalueang	HtinPray	0.000139	0.000155	0.894	18712	18661	NE_TK	Khmu_Katu_AA
Saek	Kalueang	HtinMal	0.000183	0.000156	1.173	18752	18684	NE_TK	Khmu_Katu_AA
Saek	Kalueang	Mlabri	-0.00013	0.000179	-0.726	18649	18697	NE_TK	Khmu_Katu_AA
Saek	Kalueang	Soa	-5e-06	0.000144	-0.037	18686	18688	NE_TK	Khmu_Katu_AA
Saek	Kalueang	Bru	-0.000109	0.000149	-0.735	18679	18720	NE_TK	Khmu_Katu_AA
Saek	Kalueang	Mon	0.000345	0.000128	2.686	18598	18471	NE_TK	Monic_AA
Saek	Kalueang	Yuan	0.000401	0.000149	2.697	18799	18651	NE_TK	N_TK
Saek	Kalueang	Khuen	0.000537	0.000151	3.543	18854	18655	NE_TK	N_TK
Saek	Kalueang	Phuan	0.000557	0.000144	3.864	18837	18630	NE_TK	N_TK
Saek	Kalueang	Shan	0.000464	0.000142	3.278	18759	18587	NE_TK	N_TK
Saek	Kalueang	Khonmueang	0.000492	0.000144	3.426	18801	18619	NE_TK	N_TK
Saek	Kalueang	Lue	0.000465	0.000148	3.141	18830	18658	NE_TK	N_TK
Saek	Kalueang	CentralThai	0.000366	0.000131	2.787	18649	18513	NE_TK	C_TK
Saek	Kalueang	SouthernThai_TK	0.000403	0.00013	3.098	18598	18449	NE_TK	S_TK
Saek	Kalueang	Thai	0.000385	0.000141	2.742	18656	18513	NE_TK	Other
Saek	LaoIsan	HmongNjua	0.000882	0.000137	6.434	18952	18626	NE_TK	Hmong_HM
Saek	LaoIsan	HmongDaw	0.000804	0.000133	6.066	18937	18639	NE_TK	Hmong_HM
Saek	LaoIsan	IuMien	0.000866	0.000129	6.721	18962	18641	NE_TK	Other
Saek	LaoIsan	SouthernThai_AN	0.000369	0.000113	3.259	18652	18515	NE_TK	Other
Saek	LaoIsan	Lisu	0.00068	0.000125	5.441	18837	18585	NE_TK	Other
Saek	LaoIsan	Lahu	0.00065	0.000125	5.189	18892	18651	NE_TK	Other
Saek	LaoIsan	KarenPwo	0.000427	0.000125	3.402	18793	18634	NE_TK	Karen_ST
Saek	LaoIsan	KarenPadaung	0.000391	0.000126	3.112	18794	18649	NE_TK	Karen_ST
Saek	LaoIsan	KarenSkaw	0.000434	0.000128	3.382	18786	18625	NE_TK	Karen_ST
Saek	LaoIsan	Lawa_Western	0.00036	0.000124	2.893	18784	18651	NE_TK	Palaungic_AA
Saek	LaoIsan	Lawa_Eastern	0.000478	0.000124	3.862	18790	18613	NE_TK	Palaungic_AA
Saek	LaoIsan	Palaung	0.0006	0.000113	5.297	18809	18587	NE_TK	Palaungic_AA
Saek	LaoIsan	Blang	0.000469	0.000128	3.677	18826	18652	NE_TK	Palaungic_AA
Saek	LaoIsan	Khmu	0.000463	0.000125	3.695	18847	18676	NE_TK	Khmu_Katu_AA
Saek	LaoIsan	HtinPray	0.000494	0.000132	3.732	18838	18655	NE_TK	Khmu_Katu_AA
Saek	LaoIsan	HtinMal	0.000508	0.000128	3.958	18867	18679	NE_TK	Khmu_Katu_AA
Saek	LaoIsan	Mlabri	0.000155	0.000147	1.054	18760	18702	NE_TK	Khmu_Katu_AA
Saek	LaoIsan	Soa	0.000382	0.000121	3.169	18812	18670	NE_TK	Khmu_Katu_AA
Saek	LaoIsan	Bru	0.000333	0.000128	2.599	18816	18692	NE_TK	Khmu_Katu_AA
Saek	LaoIsan	Mon	0.000417	0.000107	3.889	18674	18519	NE_TK	Monic_AA
Saek	LaoIsan	Yuan	0.000576	0.000122	4.71	18892	18679	NE_TK	N_TK
Saek	LaoIsan	Khuen	0.00069	0.000124	5.583	18941	18685	NE_TK	N_TK
Saek	LaoIsan	Phuan	0.000693	0.000125	5.539	18921	18664	NE_TK	N_TK
Saek	LaoIsan	Shan	0.000629	0.000117	5.377	18849	18616	NE_TK	N_TK
Saek	LaoIsan	Khonmueang	0.000657	0.000117	5.599	18891	18647	NE_TK	N_TK
Saek	LaoIsan	Lue	0.000703	0.000124	5.651	18931	18671	NE_TK	N_TK
Saek	LaoIsan	CentralThai	0.000452	0.00011	4.092	18725	18558	NE_TK	C_TK
Saek	LaoIsan	SouthernThai_TK	0.00048	0.00011	4.363	18672	18494	NE_TK	S_TK
Saek	LaoIsan	Thai	0.000466	0.000117	3.981	18732	18559	NE_TK	Other
Saek	Nyaw	HmongNjua	0.000493	0.000164	3.01	18831	18648	NE_TK	Hmong_HM
Saek	Nyaw	HmongDaw	0.000391	0.000161	2.428	18812	18667	NE_TK	Hmong_HM
Saek	Nyaw	IuMien	0.000548	0.000156	3.505	18854	18650	NE_TK	Other
Saek	Nyaw	SouthernThai_AN	0.000209	0.000135	1.549	18567	18490	NE_TK	Other
Saek	Nyaw	Lisu	0.000456	0.000154	2.964	18744	18575	NE_TK	Other
Saek	Nyaw	Lahu	0.000389	0.000151	2.578	18790	18646	NE_TK	Other
Saek	Nyaw	KarenPwo	0.000217	0.000151	1.432	18699	18619	NE_TK	Karen_ST
Saek	Nyaw	KarenPadaung	0.000194	0.00015	1.288	18703	18631	NE_TK	Karen_ST
Saek	Nyaw	KarenSkaw	0.000234	0.000158	1.473	18694	18607	NE_TK	Karen_ST
Saek	Nyaw	Lawa_Western	0.000135	0.000152	0.89	18690	18640	NE_TK	Palaungic_AA
Saek	Nyaw	Lawa_Eastern	0.000249	0.000145	1.709	18692	18600	NE_TK	Palaungic_AA
Saek	Nyaw	Palaung	0.000305	0.000145	2.099	18700	18587	NE_TK	Palaungic_AA
Saek	Nyaw	Blang	0.000243	0.000151	1.613	18730	18640	NE_TK	Palaungic_AA
Saek	Nyaw	Khmu	0.000187	0.000154	1.216	18743	18673	NE_TK	Khmu_Katu_AA
Saek	Nyaw	HtinPray	0.000209	0.000155	1.348	18731	18654	NE_TK	Khmu_Katu_AA
Saek	Nyaw	HtinMal	0.000107	0.000159	0.673	18741	18701	NE_TK	Khmu_Katu_AA
Saek	Nyaw	Mlabri	-0.000189	0.000192	-0.984	18643	18713	NE_TK	Khmu_Katu_AA
Saek	Nyaw	Soa	8.4e-05	0.000148	0.57	18706	18674	NE_TK	Khmu_Katu_AA
Saek	Nyaw	Bru	7.4e-05	0.000151	0.492	18713	18685	NE_TK	Khmu_Katu_AA
Saek	Nyaw	Mon	0.000274	0.000131	2.09	18593	18492	NE_TK	Monic_AA
Saek	Nyaw	Yuan	0.000275	0.000151	1.825	18787	18685	NE_TK	N_TK
Saek	Nyaw	Khuen	0.000362	0.000155	2.342	18830	18696	NE_TK	N_TK
Saek	Nyaw	Phuan	0.000365	0.000146	2.494	18811	18676	NE_TK	N_TK
Saek	Nyaw	Shan	0.000338	0.000141	2.392	18742	18617	NE_TK	N_TK
Saek	Nyaw	Khonmueang	0.000341	0.000142	2.407	18782	18656	NE_TK	N_TK
Saek	Nyaw	Lue	0.000369	0.000154	2.403	18823	18686	NE_TK	N_TK
Saek	Nyaw	CentralThai	0.00027	0.000136	1.981	18638	18538	NE_TK	C_TK
Saek	Nyaw	SouthernThai_TK	0.000383	0.000132	2.895	18596	18455	NE_TK	S_TK
Saek	Nyaw	Thai	0.000298	0.00014	2.131	18647	18537	NE_TK	Other
Saek	Phutai	HmongNjua	0.000226	0.000164	1.377	18771	18687	NE_TK	Hmong_HM
Saek	Phutai	HmongDaw	0.000203	0.000157	1.288	18766	18691	NE_TK	Hmong_HM
Saek	Phutai	IuMien	0.000267	0.000158	1.693	18791	18692	NE_TK	Other
Saek	Phutai	SouthernThai_AN	7.9e-05	0.000134	0.59	18530	18501	NE_TK	Other
Saek	Phutai	Lisu	0.000206	0.000152	1.349	18687	18611	NE_TK	Other
Saek	Phutai	Lahu	0.0001	0.000154	0.651	18728	18691	NE_TK	Other
Saek	Phutai	KarenPwo	7.1e-05	0.000152	0.465	18661	18634	NE_TK	Karen_ST
Saek	Phutai	KarenPadaung	8.1e-05	0.000154	0.528	18669	18639	NE_TK	Karen_ST
Saek	Phutai	KarenSkaw	9.1e-05	0.000155	0.583	18657	18623	NE_TK	Karen_ST
Saek	Phutai	Lawa_Western	-7e-06	0.000152	-0.043	18650	18652	NE_TK	Palaungic_AA
Saek	Phutai	Lawa_Eastern	0.000101	0.000144	0.699	18651	18613	NE_TK	Palaungic_AA
Saek	Phutai	Palaung	0.000138	0.000148	0.933	18657	18606	NE_TK	Palaungic_AA
Saek	Phutai	Blang	0.000154	0.00015	1.022	18697	18640	NE_TK	Palaungic_AA
Saek	Phutai	Khmu	0.000102	0.000152	0.674	18714	18676	NE_TK	Khmu_Katu_AA
Saek	Phutai	HtinPray	0.000184	0.000159	1.156	18709	18641	NE_TK	Khmu_Katu_AA
Saek	Phutai	HtinMal	3e-06	0.00015	0.017	18704	18703	NE_TK	Khmu_Katu_AA
Saek	Phutai	Mlabri	-5.2e-05	0.00018	-0.288	18648	18667	NE_TK	Khmu_Katu_AA
Saek	Phutai	Soa	-0.000107	0.000146	-0.732	18657	18697	NE_TK	Khmu_Katu_AA
Saek	Phutai	Bru	-7.1e-05	0.000154	-0.46	18674	18700	NE_TK	Khmu_Katu_AA
Saek	Phutai	Mon	0.000125	0.000129	0.973	18552	18506	NE_TK	Monic_AA
Saek	Phutai	Yuan	7e-05	0.00015	0.464	18736	18710	NE_TK	N_TK
Saek	Phutai	Khuen	0.000115	0.00015	0.766	18774	18732	NE_TK	N_TK
Saek	Phutai	Phuan	0.00014	0.000151	0.926	18759	18707	NE_TK	N_TK
Saek	Phutai	Shan	0.000204	0.000142	1.436	18704	18628	NE_TK	N_TK
Saek	Phutai	Khonmueang	7.3e-05	0.000143	0.511	18722	18695	NE_TK	N_TK
Saek	Phutai	Lue	5.6e-05	0.00015	0.374	18754	18733	NE_TK	N_TK
Saek	Phutai	CentralThai	7.2e-05	0.000134	0.536	18589	18563	NE_TK	C_TK
Saek	Phutai	SouthernThai_TK	0.000161	0.000134	1.2	18547	18487	NE_TK	S_TK
Saek	Phutai	Thai	0.000142	0.000139	1.016	18603	18550	NE_TK	Other
Saek	Laotian	HmongNjua	-0.000312	0.000124	-2.514	18648	18764	NE_TK	Hmong_HM
Saek	Laotian	HmongDaw	-0.000419	0.000118	-3.549	18629	18784	NE_TK	Hmong_HM
Saek	Laotian	IuMien	-0.00014	0.000116	-1.199	18688	18740	NE_TK	Other
Saek	Laotian	SouthernThai_AN	-9.4e-05	0.000103	-0.907	18466	18501	NE_TK	Other
Saek	Laotian	Lisu	-0.000188	0.000113	-1.656	18587	18657	NE_TK	Other
Saek	Laotian	Lahu	-0.000164	0.000114	-1.439	18649	18710	NE_TK	Other
Saek	Laotian	KarenPwo	-0.00022	0.000116	-1.897	18578	18660	NE_TK	Karen_ST
Saek	Laotian	KarenPadaung	-0.00026	0.000114	-2.27	18578	18674	NE_TK	Karen_ST
Saek	Laotian	KarenSkaw	-0.000244	0.000117	-2.086	18566	18656	NE_TK	Karen_ST
Saek	Laotian	Lawa_Western	-0.000304	0.000113	-2.699	18565	18678	NE_TK	Palaungic_AA
Saek	Laotian	Lawa_Eastern	-0.000196	0.000109	-1.793	18569	18642	NE_TK	Palaungic_AA
Saek	Laotian	Palaung	-0.000233	0.000107	-2.171	18563	18649	NE_TK	Palaungic_AA
Saek	Laotian	Blang	-0.00024	0.000114	-2.105	18599	18688	NE_TK	Palaungic_AA
Saek	Laotian	Khmu	-0.000212	0.000112	-1.888	18627	18705	NE_TK	Khmu_Katu_AA
Saek	Laotian	HtinPray	-3e-05	0.000121	-0.251	18640	18651	NE_TK	Khmu_Katu_AA
Saek	Laotian	HtinMal	-9.8e-05	0.000116	-0.848	18654	18691	NE_TK	Khmu_Katu_AA
Saek	Laotian	Mlabri	-0.000279	0.000141	-1.976	18575	18679	NE_TK	Khmu_Katu_AA
Saek	Laotian	Soa	-2.8e-05	0.000109	-0.261	18632	18643	NE_TK	Khmu_Katu_AA
Saek	Laotian	Bru	-0.000102	0.000112	-0.912	18632	18670	NE_TK	Khmu_Katu_AA
Saek	Laotian	Mon	-0.000141	9.7e-05	-1.455	18473	18525	NE_TK	Monic_AA
Saek	Laotian	Yuan	-0.000163	0.000111	-1.461	18659	18720	NE_TK	N_TK
Saek	Laotian	Khuen	-0.000208	0.000115	-1.811	18686	18764	NE_TK	N_TK
Saek	Laotian	Phuan	-0.000124	0.000111	-1.119	18678	18724	NE_TK	N_TK
Saek	Laotian	Shan	-0.000154	0.000108	-1.421	18612	18669	NE_TK	N_TK
Saek	Laotian	Khonmueang	-0.000187	0.000107	-1.749	18644	18713	NE_TK	N_TK
Saek	Laotian	Lue	-0.000188	0.000115	-1.641	18677	18747	NE_TK	N_TK
Saek	Laotian	CentralThai	-0.00012	0.000102	-1.173	18522	18567	NE_TK	C_TK
Saek	Laotian	SouthernThai_TK	-6e-05	0.000101	-0.599	18472	18495	NE_TK	S_TK
Saek	Laotian	Thai	-6.6e-05	0.000105	-0.627	18535	18560	NE_TK	Other
Laotian	BlackTai	HmongNjua	-5e-05	0.00013	-0.384	18688	18707	NE_TK	Hmong_HM
Laotian	BlackTai	HmongDaw	-0.000115	0.000126	-0.916	18681	18724	NE_TK	Hmong_HM
Laotian	BlackTai	IuMien	-0.000204	0.000119	-1.713	18669	18745	NE_TK	Other
Laotian	BlackTai	SouthernThai_AN	1.5e-05	0.000109	0.135	18472	18467	NE_TK	Other
Laotian	BlackTai	Lisu	-8.9e-05	0.000119	-0.749	18595	18628	NE_TK	Other
Laotian	BlackTai	Lahu	-9.3e-05	0.00012	-0.775	18648	18683	NE_TK	Other
Laotian	BlackTai	KarenPwo	8.5e-05	0.000118	0.718	18620	18589	NE_TK	Karen_ST
Laotian	BlackTai	KarenPadaung	-2.1e-05	0.000117	-0.179	18609	18617	NE_TK	Karen_ST
Laotian	BlackTai	KarenSkaw	1.2e-05	0.000123	0.099	18599	18595	NE_TK	Karen_ST
Laotian	BlackTai	Lawa_Western	-2.2e-05	0.000124	-0.179	18607	18616	NE_TK	Palaungic_AA
Laotian	BlackTai	Lawa_Eastern	7.8e-05	0.00012	0.648	18607	18578	NE_TK	Palaungic_AA
Laotian	BlackTai	Palaung	-5.2e-05	0.000121	-0.429	18587	18606	NE_TK	Palaungic_AA
Laotian	BlackTai	Blang	0.000117	0.000119	0.983	18652	18609	NE_TK	Palaungic_AA
Laotian	BlackTai	Khmu	0.000144	0.00012	1.196	18677	18624	NE_TK	Khmu_Katu_AA
Laotian	BlackTai	HtinPray	0.000192	0.000126	1.527	18659	18588	NE_TK	Khmu_Katu_AA
Laotian	BlackTai	HtinMal	0.000227	0.000133	1.708	18698	18614	NE_TK	Khmu_Katu_AA
Laotian	BlackTai	Mlabri	0.000115	0.000153	0.75	18638	18596	NE_TK	Khmu_Katu_AA
Laotian	BlackTai	Soa	5.5e-05	0.000117	0.475	18630	18610	NE_TK	Khmu_Katu_AA
Laotian	BlackTai	Bru	0.000117	0.000126	0.932	18657	18614	NE_TK	Khmu_Katu_AA
Laotian	BlackTai	Mon	-6.2e-05	0.000104	-0.594	18476	18499	NE_TK	Monic_AA
Laotian	BlackTai	Yuan	-0.000156	0.000123	-1.274	18652	18710	NE_TK	N_TK
Laotian	BlackTai	Khuen	-0.000375	0.000125	-2.996	18652	18790	NE_TK	N_TK
Laotian	BlackTai	Phuan	-0.000269	0.000117	-2.297	18645	18744	NE_TK	N_TK
Laotian	BlackTai	Shan	-0.000168	0.000114	-1.469	18603	18665	NE_TK	N_TK
Laotian	BlackTai	Khonmueang	-0.000299	0.000115	-2.594	18616	18727	NE_TK	N_TK
Laotian	BlackTai	Lue	-0.000255	0.000124	-2.066	18659	18754	NE_TK	N_TK
Laotian	BlackTai	CentralThai	-7.4e-05	0.000111	-0.668	18520	18548	NE_TK	C_TK
Laotian	BlackTai	SouthernThai_TK	-7.2e-05	0.000113	-0.635	18461	18488	NE_TK	S_TK
Laotian	BlackTai	Thai	-4.4e-05	0.000115	-0.379	18529	18545	NE_TK	Other
Laotian	Kalueang	HmongNjua	0.000999	0.000131	7.601	18923	18552	NE_TK	Hmong_HM
Laotian	Kalueang	HmongDaw	0.001094	0.000126	8.676	18936	18531	NE_TK	Hmong_HM
Laotian	Kalueang	IuMien	0.000845	0.000127	6.633	18900	18587	NE_TK	Other
Laotian	Kalueang	SouthernThai_AN	0.00037	0.000111	3.324	18594	18457	NE_TK	Other
Laotian	Kalueang	Lisu	0.000783	0.000126	6.199	18801	18511	NE_TK	Other
Laotian	Kalueang	Lahu	0.000692	0.000123	5.641	18843	18586	NE_TK	Other
Laotian	Kalueang	KarenPwo	0.000524	0.000123	4.252	18757	18562	NE_TK	Karen_ST
Laotian	Kalueang	KarenPadaung	0.000496	0.00012	4.128	18759	18575	NE_TK	Karen_ST
Laotian	Kalueang	KarenSkaw	0.000558	0.000126	4.412	18754	18547	NE_TK	Karen_ST
Laotian	Kalueang	Lawa_Western	0.00052	0.000122	4.267	18760	18567	NE_TK	Palaungic_AA
Laotian	Kalueang	Lawa_Eastern	0.000511	0.000123	4.166	18738	18548	NE_TK	Palaungic_AA
Laotian	Kalueang	Palaung	0.000701	0.00012	5.819	18772	18512	NE_TK	Palaungic_AA
Laotian	Kalueang	Blang	0.000524	0.000121	4.35	18780	18586	NE_TK	Palaungic_AA
Laotian	Kalueang	Khmu	0.000385	0.000127	3.031	18782	18640	NE_TK	Khmu_Katu_AA
Laotian	Kalueang	HtinPray	0.000169	0.00013	1.301	18718	18655	NE_TK	Khmu_Katu_AA
Laotian	Kalueang	HtinMal	0.000281	0.000129	2.181	18769	18665	NE_TK	Khmu_Katu_AA
Laotian	Kalueang	Mlabri	0.000149	0.000156	0.953	18708	18653	NE_TK	Khmu_Katu_AA
Laotian	Kalueang	Soa	2.3e-05	0.000121	0.191	18690	18681	NE_TK	Khmu_Katu_AA
Laotian	Kalueang	Bru	-7e-06	0.000126	-0.054	18699	18702	NE_TK	Khmu_Katu_AA
Laotian	Kalueang	Mon	0.000486	0.000108	4.481	18627	18447	NE_TK	Monic_AA
Laotian	Kalueang	Yuan	0.000564	0.000126	4.477	18831	18622	NE_TK	N_TK
Laotian	Kalueang	Khuen	0.000745	0.000127	5.873	18894	18618	NE_TK	N_TK
Laotian	Kalueang	Phuan	0.000681	0.000123	5.541	18862	18609	NE_TK	N_TK
Laotian	Kalueang	Shan	0.000618	0.000118	5.22	18794	18565	NE_TK	N_TK
Laotian	Kalueang	Khonmueang	0.000679	0.000119	5.722	18839	18587	NE_TK	N_TK
Laotian	Kalueang	Lue	0.000654	0.000124	5.281	18867	18625	NE_TK	N_TK
Laotian	Kalueang	CentralThai	0.000486	0.000111	4.38	18673	18493	NE_TK	C_TK
Laotian	Kalueang	SouthernThai_TK	0.000464	0.000111	4.187	18610	18438	NE_TK	S_TK
Laotian	Kalueang	Thai	0.000451	0.000119	3.806	18671	18503	NE_TK	Other
Laotian	LaoIsan	HmongNjua	0.001194	9.4e-05	12.666	18996	18554	NE_TK	Hmong_HM
Laotian	LaoIsan	HmongDaw	0.001223	9.1e-05	13.472	19001	18547	NE_TK	Hmong_HM
Laotian	LaoIsan	IuMien	0.001006	8.8e-05	11.41	18968	18595	NE_TK	Other
Laotian	LaoIsan	SouthernThai_AN	0.000462	7.7e-05	6.003	18648	18477	NE_TK	Other
Laotian	LaoIsan	Lisu	0.000868	8.6e-05	10.042	18854	18533	NE_TK	Other
Laotian	LaoIsan	Lahu	0.000814	8.9e-05	9.195	18902	18600	NE_TK	Other
Laotian	LaoIsan	KarenPwo	0.000647	9.2e-05	7.049	18815	18575	NE_TK	Karen_ST
Laotian	LaoIsan	KarenPadaung	0.000651	8.7e-05	7.52	18825	18584	NE_TK	Karen_ST
Laotian	LaoIsan	KarenSkaw	0.000677	9.1e-05	7.425	18813	18562	NE_TK	Karen_ST
Laotian	LaoIsan	Lawa_Western	0.000664	8.8e-05	7.551	18826	18580	NE_TK	Palaungic_AA
Laotian	LaoIsan	Lawa_Eastern	0.000674	8.6e-05	7.805	18808	18559	NE_TK	Palaungic_AA
Laotian	LaoIsan	Palaung	0.000832	8.7e-05	9.619	18836	18527	NE_TK	Palaungic_AA
Laotian	LaoIsan	Blang	0.000709	9e-05	7.871	18854	18591	NE_TK	Palaungic_AA
Laotian	LaoIsan	Khmu	0.000675	8.7e-05	7.728	18870	18620	NE_TK	Khmu_Katu_AA
Laotian	LaoIsan	HtinPray	0.000524	9e-05	5.841	18820	18626	NE_TK	Khmu_Katu_AA
Laotian	LaoIsan	HtinMal	0.000606	9e-05	6.709	18864	18640	NE_TK	Khmu_Katu_AA
Laotian	LaoIsan	Mlabri	0.000434	0.00011	3.948	18796	18635	NE_TK	Khmu_Katu_AA
Laotian	LaoIsan	Soa	0.000411	8.5e-05	4.812	18793	18641	NE_TK	Khmu_Katu_AA
Laotian	LaoIsan	Bru	0.000435	8.8e-05	4.931	18813	18652	NE_TK	Khmu_Katu_AA
Laotian	LaoIsan	Mon	0.000558	7.6e-05	7.325	18681	18474	NE_TK	Monic_AA
Laotian	LaoIsan	Yuan	0.000739	8.5e-05	8.671	18903	18629	NE_TK	N_TK
Laotian	LaoIsan	Khuen	0.000898	8.7e-05	10.332	18960	18627	NE_TK	N_TK
Laotian	LaoIsan	Phuan	0.000818	8.6e-05	9.553	18924	18621	NE_TK	N_TK
Laotian	LaoIsan	Shan	0.000783	8.2e-05	9.515	18862	18571	NE_TK	N_TK
Laotian	LaoIsan	Khonmueang	0.000844	8.3e-05	10.117	18907	18594	NE_TK	N_TK
Laotian	LaoIsan	Lue	0.000891	8.8e-05	10.178	18947	18616	NE_TK	N_TK
Laotian	LaoIsan	CentralThai	0.000572	7.8e-05	7.339	18729	18517	NE_TK	C_TK
Laotian	LaoIsan	SouthernThai_TK	0.000541	8e-05	6.767	18663	18463	NE_TK	S_TK
Laotian	LaoIsan	Thai	0.000532	8.3e-05	6.385	18725	18527	NE_TK	Other
Laotian	Nyaw	HmongNjua	0.000805	0.000131	6.129	18890	18591	NE_TK	Hmong_HM
Laotian	Nyaw	HmongDaw	0.00081	0.00013	6.237	18891	18591	NE_TK	Hmong_HM
Laotian	Nyaw	IuMien	0.000688	0.000129	5.321	18877	18622	NE_TK	Other
Laotian	Nyaw	SouthernThai_AN	0.000303	0.000111	2.731	18583	18471	NE_TK	Other
Laotian	Nyaw	Lisu	0.000644	0.000128	5.037	18780	18542	NE_TK	Other
Laotian	Nyaw	Lahu	0.000553	0.000127	4.352	18820	18615	NE_TK	Other
Laotian	Nyaw	KarenPwo	0.000437	0.000129	3.381	18740	18578	NE_TK	Karen_ST
Laotian	Nyaw	KarenPadaung	0.000453	0.000123	3.683	18751	18583	NE_TK	Karen_ST
Laotian	Nyaw	KarenSkaw	0.000477	0.000135	3.525	18740	18563	NE_TK	Karen_ST
Laotian	Nyaw	Lawa_Western	0.000439	0.000124	3.552	18748	18585	NE_TK	Palaungic_AA
Laotian	Nyaw	Lawa_Eastern	0.000445	0.000127	3.49	18728	18563	NE_TK	Palaungic_AA
Laotian	Nyaw	Palaung	0.000538	0.000126	4.261	18744	18545	NE_TK	Palaungic_AA
Laotian	Nyaw	Blang	0.000483	0.000127	3.803	18777	18597	NE_TK	Palaungic_AA
Laotian	Nyaw	Khmu	0.000399	0.000125	3.203	18783	18635	NE_TK	Khmu_Katu_AA
Laotian	Nyaw	HtinPray	0.000239	0.000128	1.865	18732	18644	NE_TK	Khmu_Katu_AA
Laotian	Nyaw	HtinMal	0.000205	0.000131	1.566	18756	18680	NE_TK	Khmu_Katu_AA
Laotian	Nyaw	Mlabri	9e-05	0.000165	0.546	18697	18664	NE_TK	Khmu_Katu_AA
Laotian	Nyaw	Soa	0.000113	0.000118	0.951	18704	18663	NE_TK	Khmu_Katu_AA
Laotian	Nyaw	Bru	0.000176	0.000123	1.433	18728	18662	NE_TK	Khmu_Katu_AA
Laotian	Nyaw	Mon	0.000415	0.000108	3.839	18618	18464	NE_TK	Monic_AA
Laotian	Nyaw	Yuan	0.000438	0.000126	3.473	18816	18653	NE_TK	N_TK
Laotian	Nyaw	Khuen	0.00057	0.000128	4.437	18867	18656	NE_TK	N_TK
Laotian	Nyaw	Phuan	0.00049	0.000125	3.929	18831	18649	NE_TK	N_TK
Laotian	Nyaw	Shan	0.000492	0.000117	4.217	18772	18589	NE_TK	N_TK
Laotian	Nyaw	Khonmueang	0.000529	0.000117	4.535	18815	18619	NE_TK	N_TK
Laotian	Nyaw	Lue	0.000558	0.00013	4.282	18855	18648	NE_TK	N_TK
Laotian	Nyaw	CentralThai	0.00039	0.00011	3.543	18658	18514	NE_TK	C_TK
Laotian	Nyaw	SouthernThai_TK	0.000443	0.000111	3.976	18605	18441	NE_TK	S_TK
Laotian	Nyaw	Thai	0.000364	0.000118	3.093	18657	18522	NE_TK	Other
Laotian	Phutai	HmongNjua	0.000539	0.000127	4.236	18836	18636	NE_TK	Hmong_HM
Laotian	Phutai	HmongDaw	0.000622	0.000122	5.096	18851	18620	NE_TK	Hmong_HM
Laotian	Phutai	IuMien	0.000407	0.000123	3.317	18820	18669	NE_TK	Other
Laotian	Phutai	SouthernThai_AN	0.000173	0.000104	1.667	18551	18487	NE_TK	Other
Laotian	Phutai	Lisu	0.000394	0.000118	3.339	18726	18580	NE_TK	Other
Laotian	Phutai	Lahu	0.000264	0.000123	2.142	18761	18663	NE_TK	Other
Laotian	Phutai	KarenPwo	0.000291	0.000118	2.46	18705	18597	NE_TK	Karen_ST
Laotian	Phutai	KarenPadaung	0.000341	0.000119	2.87	18722	18595	NE_TK	Karen_ST
Laotian	Phutai	KarenSkaw	0.000334	0.000116	2.869	18707	18583	NE_TK	Karen_ST
Laotian	Phutai	Lawa_Western	0.000297	0.00012	2.484	18712	18602	NE_TK	Palaungic_AA
Laotian	Phutai	Lawa_Eastern	0.000297	0.000116	2.552	18691	18581	NE_TK	Palaungic_AA
Laotian	Phutai	Palaung	0.00037	0.000116	3.197	18705	18568	NE_TK	Palaungic_AA
Laotian	Phutai	Blang	0.000394	0.000115	3.416	18748	18602	NE_TK	Palaungic_AA
Laotian	Phutai	Khmu	0.000314	0.00012	2.625	18760	18643	NE_TK	Khmu_Katu_AA
Laotian	Phutai	HtinPray	0.000215	0.000123	1.747	18716	18637	NE_TK	Khmu_Katu_AA
Laotian	Phutai	HtinMal	0.000101	0.00012	0.838	18727	18689	NE_TK	Khmu_Katu_AA
Laotian	Phutai	Mlabri	0.000227	0.000155	1.465	18708	18624	NE_TK	Khmu_Katu_AA
Laotian	Phutai	Soa	-7.8e-05	0.000118	-0.666	18663	18692	NE_TK	Khmu_Katu_AA
Laotian	Phutai	Bru	3.1e-05	0.00012	0.26	18695	18683	NE_TK	Khmu_Katu_AA
Laotian	Phutai	Mon	0.000267	0.000102	2.609	18581	18482	NE_TK	Monic_AA
Laotian	Phutai	Yuan	0.000233	0.000119	1.959	18769	18683	NE_TK	N_TK
Laotian	Phutai	Khuen	0.000323	0.000118	2.728	18816	18697	NE_TK	N_TK
Laotian	Phutai	Phuan	0.000264	0.000117	2.254	18784	18686	NE_TK	N_TK
Laotian	Phutai	Shan	0.000357	0.000114	3.145	18739	18607	NE_TK	N_TK
Laotian	Phutai	Khonmueang	0.00026	0.000115	2.264	18760	18664	NE_TK	N_TK
Laotian	Phutai	Lue	0.000245	0.000118	2.068	18792	18701	NE_TK	N_TK
Laotian	Phutai	CentralThai	0.000192	0.000106	1.816	18615	18543	NE_TK	C_TK
Laotian	Phutai	SouthernThai_TK	0.000221	0.000107	2.057	18559	18477	NE_TK	S_TK
Laotian	Phutai	Thai	0.000207	0.000111	1.861	18619	18542	NE_TK	Other
Laotian	Saek	HmongNjua	0.000312	0.000124	2.514	18764	18648	NE_TK	Hmong_HM
Laotian	Saek	HmongDaw	0.000419	0.000118	3.549	18784	18629	NE_TK	Hmong_HM
Laotian	Saek	IuMien	0.00014	0.000116	1.199	18740	18688	NE_TK	Other
Laotian	Saek	SouthernThai_AN	9.4e-05	0.000103	0.907	18501	18466	NE_TK	Other
Laotian	Saek	Lisu	0.000188	0.000113	1.656	18657	18587	NE_TK	Other
Laotian	Saek	Lahu	0.000164	0.000114	1.439	18710	18649	NE_TK	Other
Laotian	Saek	KarenPwo	0.00022	0.000116	1.897	18660	18578	NE_TK	Karen_ST
Laotian	Saek	KarenPadaung	0.00026	0.000114	2.27	18674	18578	NE_TK	Karen_ST
Laotian	Saek	KarenSkaw	0.000244	0.000117	2.086	18656	18566	NE_TK	Karen_ST
Laotian	Saek	Lawa_Western	0.000304	0.000113	2.699	18678	18565	NE_TK	Palaungic_AA
Laotian	Saek	Lawa_Eastern	0.000196	0.000109	1.793	18642	18569	NE_TK	Palaungic_AA
Laotian	Saek	Palaung	0.000233	0.000107	2.171	18649	18563	NE_TK	Palaungic_AA
Laotian	Saek	Blang	0.00024	0.000114	2.105	18688	18599	NE_TK	Palaungic_AA
Laotian	Saek	Khmu	0.000212	0.000112	1.888	18705	18627	NE_TK	Khmu_Katu_AA
Laotian	Saek	HtinPray	3e-05	0.000121	0.251	18651	18640	NE_TK	Khmu_Katu_AA
Laotian	Saek	HtinMal	9.8e-05	0.000116	0.848	18691	18654	NE_TK	Khmu_Katu_AA
Laotian	Saek	Mlabri	0.000279	0.000141	1.976	18679	18575	NE_TK	Khmu_Katu_AA
Laotian	Saek	Soa	2.8e-05	0.000109	0.261	18643	18632	NE_TK	Khmu_Katu_AA
Laotian	Saek	Bru	0.000102	0.000112	0.912	18670	18632	NE_TK	Khmu_Katu_AA
Laotian	Saek	Mon	0.000141	9.7e-05	1.455	18525	18473	NE_TK	Monic_AA
Laotian	Saek	Yuan	0.000163	0.000111	1.461	18720	18659	NE_TK	N_TK
Laotian	Saek	Khuen	0.000208	0.000115	1.811	18764	18686	NE_TK	N_TK
Laotian	Saek	Phuan	0.000124	0.000111	1.119	18724	18678	NE_TK	N_TK
Laotian	Saek	Shan	0.000154	0.000108	1.421	18669	18612	NE_TK	N_TK
Laotian	Saek	Khonmueang	0.000187	0.000107	1.749	18713	18644	NE_TK	N_TK
Laotian	Saek	Lue	0.000188	0.000115	1.641	18747	18677	NE_TK	N_TK
Laotian	Saek	CentralThai	0.00012	0.000102	1.173	18567	18522	NE_TK	C_TK
Laotian	Saek	SouthernThai_TK	6e-05	0.000101	0.599	18495	18472	NE_TK	S_TK
Laotian	Saek	Thai	6.6e-05	0.000105	0.627	18560	18535	NE_TK	Other
Lue	Shan	HmongNjua	0.001389	0.000161	8.633	19020	18505	N_TK	Hmong_HM
Lue	Shan	HmongDaw	0.001375	0.000152	9.056	19022	18512	N_TK	Hmong_HM
Lue	Shan	IuMien	0.001328	0.000146	9.113	19017	18525	N_TK	Other
Lue	Shan	SouthernThai_AN	0.000895	0.000132	6.767	18699	18367	N_TK	Other
Lue	Shan	Lisu	0.000734	0.000146	5.034	18825	18553	N_TK	Other
Lue	Shan	Lahu	0.000968	0.000148	6.53	18917	18558	N_TK	Other
Lue	Shan	KarenPwo	0.000241	0.000147	1.642	18728	18639	N_TK	Karen_ST
Lue	Shan	KarenPadaung	0.000124	0.000143	0.868	18719	18673	N_TK	Karen_ST
Lue	Shan	KarenSkaw	0.00029	0.000155	1.873	18732	18624	N_TK	Karen_ST
Lue	Shan	Lawa_Western	0.000499	0.000153	3.259	18776	18591	N_TK	Palaungic_AA
Lue	Shan	Lawa_Eastern	0.000441	0.000143	3.085	18748	18585	N_TK	Palaungic_AA
Lue	Shan	Palaung	0.000606	0.000147	4.112	18788	18563	N_TK	Palaungic_AA
Lue	Shan	Blang	0.00073	0.000147	4.974	18836	18565	N_TK	Palaungic_AA
Lue	Shan	Khmu	0.000973	0.000145	6.689	18888	18527	N_TK	Khmu_Katu_AA
Lue	Shan	HtinPray	0.000855	0.000152	5.627	18841	18524	N_TK	Khmu_Katu_AA
Lue	Shan	HtinMal	0.0008	0.000151	5.31	18861	18564	N_TK	Khmu_Katu_AA
Lue	Shan	Mlabri	0.000799	0.000183	4.36	18820	18524	N_TK	Khmu_Katu_AA
Lue	Shan	Soa	0.001061	0.000144	7.346	18867	18474	N_TK	Khmu_Katu_AA
Lue	Shan	Bru	0.001114	0.000154	7.223	18892	18479	N_TK	Khmu_Katu_AA
Lue	Shan	Mon	0.000758	0.000126	6.005	18698	18417	N_TK	Monic_AA
Lue	Shan	BlackTai	0.001399	0.000144	9.711	19048	18529	N_TK	NE_TK
Lue	Shan	Laotian	0.001311	0.000139	9.424	18992	18505	N_TK	NE_TK
Lue	Shan	LaoIsan	0.001203	0.000137	8.789	18919	18473	N_TK	NE_TK
Lue	Shan	Phutai	0.001424	0.000147	9.674	19012	18484	N_TK	NE_TK
Lue	Shan	Nyaw	0.001245	0.000145	8.607	18952	18490	N_TK	NE_TK
Lue	Shan	Saek	0.001277	0.000143	8.95	18975	18501	N_TK	NE_TK
Lue	Shan	Kalueang	0.001275	0.000147	8.659	18939	18466	N_TK	NE_TK
Lue	Shan	CentralThai	0.00098	0.000134	7.34	18781	18417	N_TK	C_TK
Lue	Shan	SouthernThai_TK	0.000966	0.000134	7.219	18717	18359	N_TK	S_TK
Lue	Shan	Thai	0.001078	0.000141	7.636	18803	18404	N_TK	Other
Lue	Yuan	HmongNjua	0.000526	0.000151	3.479	18741	18546	N_TK	Hmong_HM
Lue	Yuan	HmongDaw	0.000719	0.000152	4.717	18778	18512	N_TK	Hmong_HM
Lue	Yuan	IuMien	0.000525	0.000143	3.678	18754	18559	N_TK	Other
Lue	Yuan	SouthernThai_AN	0.000257	0.000127	2.034	18463	18368	N_TK	Other
Lue	Yuan	Lisu	0.000359	0.000143	2.507	18624	18490	N_TK	Other
Lue	Yuan	Lahu	0.000418	0.000143	2.919	18692	18537	N_TK	Other
Lue	Yuan	KarenPwo	0.000226	0.000145	1.564	18589	18505	N_TK	Karen_ST
Lue	Yuan	KarenPadaung	0.00035	0.000141	2.482	18620	18490	N_TK	Karen_ST
Lue	Yuan	KarenSkaw	0.000344	0.000149	2.31	18605	18477	N_TK	Karen_ST
Lue	Yuan	Lawa_Western	0.000179	0.000145	1.239	18590	18523	N_TK	Palaungic_AA
Lue	Yuan	Lawa_Eastern	0.000131	0.000136	0.958	18561	18513	N_TK	Palaungic_AA
Lue	Yuan	Palaung	0.000344	0.000145	2.371	18611	18483	N_TK	Palaungic_AA
Lue	Yuan	Blang	0.000353	0.000142	2.483	18640	18509	N_TK	Palaungic_AA
Lue	Yuan	Khmu	0.000236	0.000145	1.625	18634	18546	N_TK	Khmu_Katu_AA
Lue	Yuan	HtinPray	0.000212	0.00015	1.413	18602	18524	N_TK	Khmu_Katu_AA
Lue	Yuan	HtinMal	0.000183	0.000155	1.183	18629	18561	N_TK	Khmu_Katu_AA
Lue	Yuan	Mlabri	0.000178	0.000179	0.999	18584	18517	N_TK	Khmu_Katu_AA
Lue	Yuan	Soa	0.000231	0.000142	1.626	18598	18513	N_TK	Khmu_Katu_AA
Lue	Yuan	Bru	0.000154	0.000146	1.053	18604	18546	N_TK	Khmu_Katu_AA
Lue	Yuan	Mon	0.000306	0.000127	2.419	18492	18378	N_TK	Monic_AA
Lue	Yuan	BlackTai	0.000547	0.000146	3.757	18776	18573	N_TK	NE_TK
Lue	Yuan	Laotian	0.000448	0.000137	3.272	18715	18549	N_TK	NE_TK
Lue	Yuan	LaoIsan	0.000296	0.000135	2.2	18639	18529	N_TK	NE_TK
Lue	Yuan	Phutai	0.000436	0.000146	2.982	18719	18558	N_TK	NE_TK
Lue	Yuan	Nyaw	0.000328	0.000147	2.24	18673	18551	N_TK	NE_TK
Lue	Yuan	Saek	0.000423	0.000142	2.966	18703	18546	N_TK	NE_TK
Lue	Yuan	Kalueang	0.000358	0.000144	2.478	18651	18518	N_TK	NE_TK
Lue	Yuan	CentralThai	0.000299	0.000133	2.258	18536	18425	N_TK	C_TK
Lue	Yuan	SouthernThai_TK	0.0003	0.00013	2.307	18477	18365	N_TK	S_TK
Lue	Yuan	Thai	0.000355	0.000139	2.556	18551	18419	N_TK	Other
Lue	Phuan	HmongNjua	0.000348	0.000153	2.278	18670	18541	N_TK	Hmong_HM
Lue	Phuan	HmongDaw	0.000451	0.000153	2.954	18689	18522	N_TK	Hmong_HM
Lue	Phuan	IuMien	0.000297	0.000145	2.05	18673	18563	N_TK	Other
Lue	Phuan	SouthernThai_AN	0.000134	0.000127	1.057	18399	18349	N_TK	Other
Lue	Phuan	Lisu	0.000225	0.000138	1.636	18562	18479	N_TK	Other
Lue	Phuan	Lahu	0.0002	0.000141	1.42	18612	18538	N_TK	Other
Lue	Phuan	KarenPwo	8.8e-05	0.000142	0.622	18525	18492	N_TK	Karen_ST
Lue	Phuan	KarenPadaung	0.000177	0.000142	1.246	18547	18481	N_TK	Karen_ST
Lue	Phuan	KarenSkaw	0.000272	0.000147	1.846	18545	18444	N_TK	Karen_ST
Lue	Phuan	Lawa_Western	0.000117	0.000144	0.809	18535	18492	N_TK	Palaungic_AA
Lue	Phuan	Lawa_Eastern	8.9e-05	0.000137	0.645	18513	18480	N_TK	Palaungic_AA
Lue	Phuan	Palaung	0.000296	0.000144	2.058	18557	18447	N_TK	Palaungic_AA
Lue	Phuan	Blang	0.000252	0.000136	1.845	18579	18486	N_TK	Palaungic_AA
Lue	Phuan	Khmu	0.00023	0.000141	1.627	18588	18503	N_TK	Khmu_Katu_AA
Lue	Phuan	HtinPray	0.000115	0.000145	0.792	18543	18501	N_TK	Khmu_Katu_AA
Lue	Phuan	HtinMal	7.3e-05	0.00015	0.484	18563	18536	N_TK	Khmu_Katu_AA
Lue	Phuan	Mlabri	7.3e-05	0.00017	0.429	18517	18490	N_TK	Khmu_Katu_AA
Lue	Phuan	Soa	6.5e-05	0.000137	0.472	18528	18504	N_TK	Khmu_Katu_AA
Lue	Phuan	Bru	0.000128	0.000148	0.865	18554	18507	N_TK	Khmu_Katu_AA
Lue	Phuan	Mon	0.000184	0.000121	1.516	18426	18358	N_TK	Monic_AA
Lue	Phuan	BlackTai	0.000222	0.000135	1.64	18678	18596	N_TK	NE_TK
Lue	Phuan	Laotian	0.000235	0.000132	1.79	18637	18550	N_TK	NE_TK
Lue	Phuan	LaoIsan	0.000162	0.000131	1.231	18570	18510	N_TK	NE_TK
Lue	Phuan	Phutai	0.000255	0.00014	1.82	18647	18552	N_TK	NE_TK
Lue	Phuan	Nyaw	0.000167	0.000141	1.182	18599	18537	N_TK	NE_TK
Lue	Phuan	Saek	0.000171	0.000135	1.269	18619	18556	N_TK	NE_TK
Lue	Phuan	Kalueang	0.000263	0.000138	1.911	18595	18497	N_TK	NE_TK
Lue	Phuan	CentralThai	0.000217	0.000128	1.688	18478	18398	N_TK	C_TK
Lue	Phuan	SouthernThai_TK	0.000267	0.000124	2.145	18426	18327	N_TK	S_TK
Lue	Phuan	Thai	0.000198	0.000139	1.428	18480	18406	N_TK	Other
Lue	Khonmueang	HmongNjua	0.000777	0.000134	5.791	18813	18525	N_TK	Hmong_HM
Lue	Khonmueang	HmongDaw	0.000828	0.000138	5.987	18825	18518	N_TK	Hmong_HM
Lue	Khonmueang	IuMien	0.000738	0.00013	5.671	18816	18543	N_TK	Other
Lue	Khonmueang	SouthernThai_AN	0.000542	0.000115	4.734	18536	18335	N_TK	Other
Lue	Khonmueang	Lisu	0.00057	0.000125	4.561	18690	18479	N_TK	Other
Lue	Khonmueang	Lahu	0.000615	0.000126	4.889	18750	18522	N_TK	Other
Lue	Khonmueang	KarenPwo	0.000356	0.000123	2.894	18637	18505	N_TK	Karen_ST
Lue	Khonmueang	KarenPadaung	0.000549	0.000125	4.378	18679	18475	N_TK	Karen_ST
Lue	Khonmueang	KarenSkaw	0.000464	0.000132	3.518	18649	18477	N_TK	Karen_ST
Lue	Khonmueang	Lawa_Western	0.000502	0.000129	3.899	18668	18482	N_TK	Palaungic_AA
Lue	Khonmueang	Lawa_Eastern	0.000559	0.000127	4.395	18662	18455	N_TK	Palaungic_AA
Lue	Khonmueang	Palaung	0.000503	0.000127	3.956	18662	18476	N_TK	Palaungic_AA
Lue	Khonmueang	Blang	0.000586	0.000126	4.636	18707	18489	N_TK	Palaungic_AA
Lue	Khonmueang	Khmu	0.000661	0.000128	5.163	18733	18488	N_TK	Khmu_Katu_AA
Lue	Khonmueang	HtinPray	0.000606	0.00013	4.655	18692	18468	N_TK	Khmu_Katu_AA
Lue	Khonmueang	HtinMal	0.000499	0.000133	3.741	18704	18519	N_TK	Khmu_Katu_AA
Lue	Khonmueang	Mlabri	0.000473	0.000155	3.051	18655	18480	N_TK	Khmu_Katu_AA
Lue	Khonmueang	Soa	0.000534	0.000124	4.32	18675	18477	N_TK	Khmu_Katu_AA
Lue	Khonmueang	Bru	0.000592	0.000131	4.507	18700	18480	N_TK	Khmu_Katu_AA
Lue	Khonmueang	Mon	0.000494	0.00011	4.481	18549	18366	N_TK	Monic_AA
Lue	Khonmueang	BlackTai	0.000654	0.00013	5.027	18818	18576	N_TK	NE_TK
Lue	Khonmueang	Laotian	0.000697	0.000119	5.846	18784	18526	N_TK	NE_TK
Lue	Khonmueang	LaoIsan	0.00065	0.000121	5.39	18723	18482	N_TK	NE_TK
Lue	Khonmueang	Phutai	0.000713	0.000129	5.544	18791	18527	N_TK	NE_TK
Lue	Khonmueang	Nyaw	0.000668	0.00013	5.133	18752	18505	N_TK	NE_TK
Lue	Khonmueang	Saek	0.000696	0.000123	5.672	18777	18519	N_TK	NE_TK
Lue	Khonmueang	Kalueang	0.000722	0.000127	5.709	18741	18473	N_TK	NE_TK
Lue	Khonmueang	CentralThai	0.000568	0.000117	4.875	18609	18398	N_TK	C_TK
Lue	Khonmueang	SouthernThai_TK	0.000548	0.000113	4.869	18544	18341	N_TK	S_TK
Lue	Khonmueang	Thai	0.000586	0.000125	4.682	18617	18400	N_TK	Other
Lue	Khuen	HmongNjua	-5e-05	0.000159	-0.316	18560	18578	N_TK	Hmong_HM
Lue	Khuen	HmongDaw	9.3e-05	0.000154	0.603	18589	18555	N_TK	Hmong_HM
Lue	Khuen	IuMien	-2.4e-05	0.000147	-0.162	18575	18583	N_TK	Other
Lue	Khuen	SouthernThai_AN	6e-06	0.000132	0.044	18335	18333	N_TK	Other
Lue	Khuen	Lisu	-8.7e-05	0.000149	-0.587	18466	18499	N_TK	Other
Lue	Khuen	Lahu	-6.3e-05	0.000144	-0.434	18524	18547	N_TK	Other
Lue	Khuen	KarenPwo	-0.000122	0.000146	-0.831	18445	18490	N_TK	Karen_ST
Lue	Khuen	KarenPadaung	-0.000119	0.000142	-0.84	18452	18496	N_TK	Karen_ST
Lue	Khuen	KarenSkaw	-0.000123	0.000154	-0.803	18441	18487	N_TK	Karen_ST
Lue	Khuen	Lawa_Western	-0.000117	0.000146	-0.802	18451	18495	N_TK	Palaungic_AA
Lue	Khuen	Lawa_Eastern	-0.000109	0.00014	-0.784	18434	18475	N_TK	Palaungic_AA
Lue	Khuen	Palaung	-0.000112	0.000151	-0.74	18444	18486	N_TK	Palaungic_AA
Lue	Khuen	Blang	9.9e-05	0.000147	0.672	18511	18474	N_TK	Palaungic_AA
Lue	Khuen	Khmu	0.000132	0.000146	0.909	18532	18483	N_TK	Khmu_Katu_AA
Lue	Khuen	HtinPray	0.000133	0.000154	0.862	18502	18453	N_TK	Khmu_Katu_AA
Lue	Khuen	HtinMal	2.3e-05	0.000157	0.147	18514	18506	N_TK	Khmu_Katu_AA
Lue	Khuen	Mlabri	-4.2e-05	0.000183	-0.231	18454	18470	N_TK	Khmu_Katu_AA
Lue	Khuen	Soa	3.4e-05	0.000142	0.24	18478	18465	N_TK	Khmu_Katu_AA
Lue	Khuen	Bru	4.9e-05	0.000152	0.326	18497	18479	N_TK	Khmu_Katu_AA
Lue	Khuen	Mon	-1.5e-05	0.000128	-0.118	18351	18357	N_TK	Monic_AA
Lue	Khuen	BlackTai	-9.6e-05	0.000147	-0.652	18582	18618	N_TK	NE_TK
Lue	Khuen	Laotian	2.4e-05	0.000137	0.172	18560	18551	N_TK	NE_TK
Lue	Khuen	LaoIsan	3.1e-05	0.000139	0.221	18506	18494	N_TK	NE_TK
Lue	Khuen	Phutai	0.000102	0.000149	0.683	18577	18539	N_TK	NE_TK
Lue	Khuen	Nyaw	3.6e-05	0.000147	0.243	18534	18520	N_TK	NE_TK
Lue	Khuen	Saek	4.3e-05	0.000147	0.294	18556	18540	N_TK	NE_TK
Lue	Khuen	Kalueang	0.000114	0.000147	0.779	18526	18483	N_TK	NE_TK
Lue	Khuen	CentralThai	3.5e-05	0.000135	0.258	18407	18394	N_TK	C_TK
Lue	Khuen	SouthernThai_TK	9e-05	0.000133	0.672	18355	18322	N_TK	S_TK
Lue	Khuen	Thai	5.3e-05	0.000139	0.385	18416	18396	N_TK	Other
Shan	Lue	HmongNjua	-0.001389	0.000161	-8.633	18505	19020	N_TK	Hmong_HM
Shan	Lue	HmongDaw	-0.001375	0.000152	-9.056	18512	19022	N_TK	Hmong_HM
Shan	Lue	IuMien	-0.001328	0.000146	-9.113	18525	19017	N_TK	Other
Shan	Lue	SouthernThai_AN	-0.000895	0.000132	-6.767	18367	18699	N_TK	Other
Shan	Lue	Lisu	-0.000734	0.000146	-5.034	18553	18825	N_TK	Other
Shan	Lue	Lahu	-0.000968	0.000148	-6.53	18558	18917	N_TK	Other
Shan	Lue	KarenPwo	-0.000241	0.000147	-1.642	18639	18728	N_TK	Karen_ST
Shan	Lue	KarenPadaung	-0.000124	0.000143	-0.868	18673	18719	N_TK	Karen_ST
Shan	Lue	KarenSkaw	-0.00029	0.000155	-1.873	18624	18732	N_TK	Karen_ST
Shan	Lue	Lawa_Western	-0.000499	0.000153	-3.259	18591	18776	N_TK	Palaungic_AA
Shan	Lue	Lawa_Eastern	-0.000441	0.000143	-3.085	18585	18748	N_TK	Palaungic_AA
Shan	Lue	Palaung	-0.000606	0.000147	-4.112	18563	18788	N_TK	Palaungic_AA
Shan	Lue	Blang	-0.00073	0.000147	-4.974	18565	18836	N_TK	Palaungic_AA
Shan	Lue	Khmu	-0.000973	0.000145	-6.689	18527	18888	N_TK	Khmu_Katu_AA
Shan	Lue	HtinPray	-0.000855	0.000152	-5.627	18524	18841	N_TK	Khmu_Katu_AA
Shan	Lue	HtinMal	-0.0008	0.000151	-5.31	18564	18861	N_TK	Khmu_Katu_AA
Shan	Lue	Mlabri	-0.000799	0.000183	-4.36	18524	18820	N_TK	Khmu_Katu_AA
Shan	Lue	Soa	-0.001061	0.000144	-7.346	18474	18867	N_TK	Khmu_Katu_AA
Shan	Lue	Bru	-0.001114	0.000154	-7.223	18479	18892	N_TK	Khmu_Katu_AA
Shan	Lue	Mon	-0.000758	0.000126	-6.005	18417	18698	N_TK	Monic_AA
Shan	Lue	BlackTai	-0.001399	0.000144	-9.711	18529	19048	N_TK	NE_TK
Shan	Lue	Laotian	-0.001311	0.000139	-9.424	18505	18992	N_TK	NE_TK
Shan	Lue	LaoIsan	-0.001203	0.000137	-8.789	18473	18919	N_TK	NE_TK
Shan	Lue	Phutai	-0.001424	0.000147	-9.674	18484	19012	N_TK	NE_TK
Shan	Lue	Nyaw	-0.001245	0.000145	-8.607	18490	18952	N_TK	NE_TK
Shan	Lue	Saek	-0.001277	0.000143	-8.95	18501	18975	N_TK	NE_TK
Shan	Lue	Kalueang	-0.001275	0.000147	-8.659	18466	18939	N_TK	NE_TK
Shan	Lue	CentralThai	-0.00098	0.000134	-7.34	18417	18781	N_TK	C_TK
Shan	Lue	SouthernThai_TK	-0.000966	0.000134	-7.219	18359	18717	N_TK	S_TK
Shan	Lue	Thai	-0.001078	0.000141	-7.636	18404	18803	N_TK	Other
Shan	Yuan	HmongNjua	-0.000864	0.000158	-5.465	18658	18979	N_TK	Hmong_HM
Shan	Yuan	HmongDaw	-0.000657	0.000151	-4.364	18700	18944	N_TK	Hmong_HM
Shan	Yuan	IuMien	-0.000803	0.00015	-5.362	18682	18980	N_TK	Other
Shan	Yuan	SouthernThai_AN	-0.000637	0.000133	-4.806	18483	18719	N_TK	Other
Shan	Yuan	Lisu	-0.000375	0.000146	-2.562	18681	18820	N_TK	Other
Shan	Yuan	Lahu	-0.00055	0.000154	-3.575	18697	18901	N_TK	Other
Shan	Yuan	KarenPwo	-1.4e-05	0.000148	-0.098	18747	18752	N_TK	Karen_ST
Shan	Yuan	KarenPadaung	0.000226	0.000145	1.562	18803	18719	N_TK	Karen_ST
Shan	Yuan	KarenSkaw	5.4e-05	0.000147	0.366	18754	18734	N_TK	Karen_ST
Shan	Yuan	Lawa_Western	-0.00032	0.000148	-2.158	18694	18812	N_TK	Palaungic_AA
Shan	Yuan	Lawa_Eastern	-0.00031	0.000144	-2.162	18675	18790	N_TK	Palaungic_AA
Shan	Yuan	Palaung	-0.000262	0.00015	-1.747	18694	18791	N_TK	Palaungic_AA
Shan	Yuan	Blang	-0.000377	0.000147	-2.564	18691	18830	N_TK	Palaungic_AA
Shan	Yuan	Khmu	-0.000737	0.000146	-5.031	18635	18908	N_TK	Khmu_Katu_AA
Shan	Yuan	HtinPray	-0.000643	0.000149	-4.309	18627	18866	N_TK	Khmu_Katu_AA
Shan	Yuan	HtinMal	-0.000617	0.000159	-3.882	18666	18895	N_TK	Khmu_Katu_AA
Shan	Yuan	Mlabri	-0.00062	0.000176	-3.515	18623	18853	N_TK	Khmu_Katu_AA
Shan	Yuan	Soa	-0.000831	0.000146	-5.691	18585	18892	N_TK	Khmu_Katu_AA
Shan	Yuan	Bru	-0.00096	0.000153	-6.275	18578	18934	N_TK	Khmu_Katu_AA
Shan	Yuan	Mon	-0.000452	0.000127	-3.569	18539	18707	N_TK	Monic_AA
Shan	Yuan	BlackTai	-0.000852	0.000156	-5.451	18686	19002	N_TK	NE_TK
Shan	Yuan	Laotian	-0.000863	0.000141	-6.14	18648	18968	N_TK	NE_TK
Shan	Yuan	LaoIsan	-0.000907	0.000139	-6.531	18593	18929	N_TK	NE_TK
Shan	Yuan	Phutai	-0.000988	0.00015	-6.603	18627	18993	N_TK	NE_TK
Shan	Yuan	Nyaw	-0.000917	0.000148	-6.207	18614	18955	N_TK	NE_TK
Shan	Yuan	Saek	-0.000854	0.000147	-5.808	18639	18955	N_TK	NE_TK
Shan	Yuan	Kalueang	-0.000917	0.000151	-6.094	18593	18933	N_TK	NE_TK
Shan	Yuan	CentralThai	-0.000681	0.000132	-5.143	18536	18789	N_TK	C_TK
Shan	Yuan	SouthernThai_TK	-0.000666	0.000135	-4.918	18480	18727	N_TK	S_TK
Shan	Yuan	Thai	-0.000723	0.00014	-5.169	18532	18800	N_TK	Other
Shan	Phuan	HmongNjua	-0.001041	0.000146	-7.112	18605	18991	N_TK	Hmong_HM
Shan	Phuan	HmongDaw	-0.000924	0.000143	-6.443	18629	18971	N_TK	Hmong_HM
Shan	Phuan	IuMien	-0.001031	0.000138	-7.446	18616	18998	N_TK	Other
Shan	Phuan	SouthernThai_AN	-0.000761	0.000126	-6.056	18433	18715	N_TK	Other
Shan	Phuan	Lisu	-0.000509	0.000134	-3.806	18635	18824	N_TK	Other
Shan	Phuan	Lahu	-0.000768	0.000144	-5.339	18632	18917	N_TK	Other
Shan	Phuan	KarenPwo	-0.000152	0.000137	-1.112	18696	18752	N_TK	Karen_ST
Shan	Phuan	KarenPadaung	5.3e-05	0.000137	0.385	18745	18725	N_TK	Karen_ST
Shan	Phuan	KarenSkaw	-1.8e-05	0.000141	-0.125	18713	18720	N_TK	Karen_ST
Shan	Phuan	Lawa_Western	-0.000382	0.000139	-2.76	18655	18797	N_TK	Palaungic_AA
Shan	Phuan	Lawa_Eastern	-0.000352	0.000133	-2.65	18639	18770	N_TK	Palaungic_AA
Shan	Phuan	Palaung	-0.00031	0.000143	-2.161	18654	18769	N_TK	Palaungic_AA
Shan	Phuan	Blang	-0.000478	0.000142	-3.371	18646	18824	N_TK	Palaungic_AA
Shan	Phuan	Khmu	-0.000743	0.000137	-5.421	18606	18882	N_TK	Khmu_Katu_AA
Shan	Phuan	HtinPray	-0.00074	0.000142	-5.199	18584	18859	N_TK	Khmu_Katu_AA
Shan	Phuan	HtinMal	-0.000728	0.000147	-4.948	18616	18886	N_TK	Khmu_Katu_AA
Shan	Phuan	Mlabri	-0.000726	0.000173	-4.196	18577	18846	N_TK	Khmu_Katu_AA
Shan	Phuan	Soa	-0.000997	0.000134	-7.446	18530	18900	N_TK	Khmu_Katu_AA
Shan	Phuan	Bru	-0.000986	0.000145	-6.817	18545	18911	N_TK	Khmu_Katu_AA
Shan	Phuan	Mon	-0.000575	0.000119	-4.835	18490	18703	N_TK	Monic_AA
Shan	Phuan	BlackTai	-0.001177	0.000142	-8.289	18607	19044	N_TK	NE_TK
Shan	Phuan	Laotian	-0.001076	0.000129	-8.349	18587	18986	N_TK	NE_TK
Shan	Phuan	LaoIsan	-0.001041	0.00013	-8.03	18542	18928	N_TK	NE_TK
Shan	Phuan	Phutai	-0.001169	0.000133	-8.773	18569	19003	N_TK	NE_TK
Shan	Phuan	Nyaw	-0.001078	0.000137	-7.868	18558	18958	N_TK	NE_TK
Shan	Phuan	Saek	-0.001105	0.000135	-8.191	18572	18981	N_TK	NE_TK
Shan	Phuan	Kalueang	-0.001012	0.00014	-7.238	18552	18927	N_TK	NE_TK
Shan	Phuan	CentralThai	-0.000764	0.000123	-6.207	18496	18779	N_TK	C_TK
Shan	Phuan	SouthernThai_TK	-0.0007	0.000125	-5.58	18445	18704	N_TK	S_TK
Shan	Phuan	Thai	-0.00088	0.000134	-6.567	18478	18804	N_TK	Other
Shan	Khonmueang	HmongNjua	-0.000612	0.000129	-4.74	18729	18955	N_TK	Hmong_HM
Shan	Khonmueang	HmongDaw	-0.000548	0.000126	-4.353	18745	18948	N_TK	Hmong_HM
Shan	Khonmueang	IuMien	-0.00059	0.000123	-4.784	18741	18959	N_TK	Other
Shan	Khonmueang	SouthernThai_AN	-0.000352	0.000106	-3.33	18551	18681	N_TK	Other
Shan	Khonmueang	Lisu	-0.000164	0.000117	-1.401	18742	18803	N_TK	Other
Shan	Khonmueang	Lahu	-0.000353	0.000122	-2.896	18752	18883	N_TK	Other
Shan	Khonmueang	KarenPwo	0.000116	0.000118	0.983	18792	18749	N_TK	Karen_ST
Shan	Khonmueang	KarenPadaung	0.000425	0.000118	3.591	18860	18703	N_TK	Karen_ST
Shan	Khonmueang	KarenSkaw	0.000174	0.000121	1.447	18796	18731	N_TK	Karen_ST
Shan	Khonmueang	Lawa_Western	3e-06	0.000126	0.026	18769	18767	N_TK	Palaungic_AA
Shan	Khonmueang	Lawa_Eastern	0.000118	0.000119	0.994	18771	18728	N_TK	Palaungic_AA
Shan	Khonmueang	Palaung	-0.000103	0.000121	-0.851	18740	18778	N_TK	Palaungic_AA
Shan	Khonmueang	Blang	-0.000143	0.000118	-1.212	18755	18808	N_TK	Palaungic_AA
Shan	Khonmueang	Khmu	-0.000312	0.000118	-2.646	18729	18845	N_TK	Khmu_Katu_AA
Shan	Khonmueang	HtinPray	-0.000249	0.000123	-2.02	18714	18806	N_TK	Khmu_Katu_AA
Shan	Khonmueang	HtinMal	-0.000302	0.000125	-2.419	18738	18850	N_TK	Khmu_Katu_AA
Shan	Khonmueang	Mlabri	-0.000326	0.000145	-2.251	18689	18810	N_TK	Khmu_Katu_AA
Shan	Khonmueang	Soa	-0.000527	0.000115	-4.566	18656	18852	N_TK	Khmu_Katu_AA
Shan	Khonmueang	Bru	-0.000522	0.00012	-4.355	18669	18863	N_TK	Khmu_Katu_AA
Shan	Khonmueang	Mon	-0.000265	0.000102	-2.603	18593	18691	N_TK	Monic_AA
Shan	Khonmueang	BlackTai	-0.000745	0.000125	-5.983	18726	19002	N_TK	NE_TK
Shan	Khonmueang	Laotian	-0.000614	0.000112	-5.494	18714	18942	N_TK	NE_TK
Shan	Khonmueang	LaoIsan	-0.000552	0.000112	-4.952	18674	18879	N_TK	NE_TK
Shan	Khonmueang	Phutai	-0.000711	0.000118	-6.01	18693	18957	N_TK	NE_TK
Shan	Khonmueang	Nyaw	-0.000578	0.000119	-4.869	18691	18905	N_TK	NE_TK
Shan	Khonmueang	Saek	-0.000581	0.000118	-4.905	18708	18924	N_TK	NE_TK
Shan	Khonmueang	Kalueang	-0.000553	0.000119	-4.652	18677	18882	N_TK	NE_TK
Shan	Khonmueang	CentralThai	-0.000412	0.000107	-3.838	18605	18758	N_TK	C_TK
Shan	Khonmueang	SouthernThai_TK	-0.000418	0.000109	-3.824	18544	18698	N_TK	S_TK
Shan	Khonmueang	Thai	-0.000492	0.000113	-4.352	18595	18777	N_TK	Other
Shan	Khuen	HmongNjua	-0.001439	0.000158	-9.096	18491	19025	N_TK	Hmong_HM
Shan	Khuen	HmongDaw	-0.001283	0.000149	-8.587	18524	19000	N_TK	Hmong_HM
Shan	Khuen	IuMien	-0.001352	0.000147	-9.175	18515	19016	N_TK	Other
Shan	Khuen	SouthernThai_AN	-0.000889	0.00013	-6.813	18366	18695	N_TK	Other
Shan	Khuen	Lisu	-0.000822	0.000147	-5.598	18536	18841	N_TK	Other
Shan	Khuen	Lahu	-0.001031	0.000148	-6.959	18542	18924	N_TK	Other
Shan	Khuen	KarenPwo	-0.000362	0.000145	-2.494	18616	18751	N_TK	Karen_ST
Shan	Khuen	KarenPadaung	-0.000243	0.000143	-1.694	18652	18742	N_TK	Karen_ST
Shan	Khuen	KarenSkaw	-0.000413	0.000151	-2.733	18604	18757	N_TK	Karen_ST
Shan	Khuen	Lawa_Western	-0.000616	0.000152	-4.056	18568	18797	N_TK	Palaungic_AA
Shan	Khuen	Lawa_Eastern	-0.00055	0.00014	-3.919	18561	18765	N_TK	Palaungic_AA
Shan	Khuen	Palaung	-0.000717	0.000149	-4.818	18539	18805	N_TK	Palaungic_AA
Shan	Khuen	Blang	-0.00063	0.000145	-4.349	18573	18807	N_TK	Palaungic_AA
Shan	Khuen	Khmu	-0.00084	0.000146	-5.76	18545	18856	N_TK	Khmu_Katu_AA
Shan	Khuen	HtinPray	-0.000722	0.000158	-4.579	18542	18809	N_TK	Khmu_Katu_AA
Shan	Khuen	HtinMal	-0.000777	0.000153	-5.082	18566	18854	N_TK	Khmu_Katu_AA
Shan	Khuen	Mlabri	-0.000841	0.000183	-4.591	18507	18818	N_TK	Khmu_Katu_AA
Shan	Khuen	Soa	-0.001027	0.000141	-7.271	18477	18858	N_TK	Khmu_Katu_AA
Shan	Khuen	Bru	-0.001065	0.000146	-7.299	18484	18878	N_TK	Khmu_Katu_AA
Shan	Khuen	Mon	-0.000773	0.000126	-6.136	18411	18698	N_TK	Monic_AA
Shan	Khuen	BlackTai	-0.001494	0.000151	-9.89	18508	19062	N_TK	NE_TK
Shan	Khuen	Laotian	-0.001288	0.000139	-9.265	18506	18984	N_TK	NE_TK
Shan	Khuen	LaoIsan	-0.001172	0.000136	-8.616	18474	18909	N_TK	NE_TK
Shan	Khuen	Phutai	-0.001322	0.000146	-9.063	18496	18986	N_TK	NE_TK
Shan	Khuen	Nyaw	-0.00121	0.000145	-8.357	18489	18938	N_TK	NE_TK
Shan	Khuen	Saek	-0.001233	0.000146	-8.449	18504	18962	N_TK	NE_TK
Shan	Khuen	Kalueang	-0.001161	0.000143	-8.108	18479	18909	N_TK	NE_TK
Shan	Khuen	CentralThai	-0.000946	0.000133	-7.128	18420	18771	N_TK	C_TK
Shan	Khuen	SouthernThai_TK	-0.000876	0.000135	-6.51	18371	18696	N_TK	S_TK
Shan	Khuen	Thai	-0.001024	0.000135	-7.566	18410	18790	N_TK	Other
Yuan	Lue	HmongNjua	-0.000526	0.000151	-3.479	18546	18741	N_TK	Hmong_HM
Yuan	Lue	HmongDaw	-0.000719	0.000152	-4.717	18512	18778	N_TK	Hmong_HM
Yuan	Lue	IuMien	-0.000525	0.000143	-3.678	18559	18754	N_TK	Other
Yuan	Lue	SouthernThai_AN	-0.000257	0.000127	-2.034	18368	18463	N_TK	Other
Yuan	Lue	Lisu	-0.000359	0.000143	-2.507	18490	18624	N_TK	Other
Yuan	Lue	Lahu	-0.000418	0.000143	-2.919	18537	18692	N_TK	Other
Yuan	Lue	KarenPwo	-0.000226	0.000145	-1.564	18505	18589	N_TK	Karen_ST
Yuan	Lue	KarenPadaung	-0.00035	0.000141	-2.482	18490	18620	N_TK	Karen_ST
Yuan	Lue	KarenSkaw	-0.000344	0.000149	-2.31	18477	18605	N_TK	Karen_ST
Yuan	Lue	Lawa_Western	-0.000179	0.000145	-1.239	18523	18590	N_TK	Palaungic_AA
Yuan	Lue	Lawa_Eastern	-0.000131	0.000136	-0.958	18513	18561	N_TK	Palaungic_AA
Yuan	Lue	Palaung	-0.000344	0.000145	-2.371	18483	18611	N_TK	Palaungic_AA
Yuan	Lue	Blang	-0.000353	0.000142	-2.483	18509	18640	N_TK	Palaungic_AA
Yuan	Lue	Khmu	-0.000236	0.000145	-1.625	18546	18634	N_TK	Khmu_Katu_AA
Yuan	Lue	HtinPray	-0.000212	0.00015	-1.413	18524	18602	N_TK	Khmu_Katu_AA
Yuan	Lue	HtinMal	-0.000183	0.000155	-1.183	18561	18629	N_TK	Khmu_Katu_AA
Yuan	Lue	Mlabri	-0.000178	0.000179	-0.999	18517	18584	N_TK	Khmu_Katu_AA
Yuan	Lue	Soa	-0.000231	0.000142	-1.626	18513	18598	N_TK	Khmu_Katu_AA
Yuan	Lue	Bru	-0.000154	0.000146	-1.053	18546	18604	N_TK	Khmu_Katu_AA
Yuan	Lue	Mon	-0.000306	0.000127	-2.419	18378	18492	N_TK	Monic_AA
Yuan	Lue	BlackTai	-0.000547	0.000146	-3.757	18573	18776	N_TK	NE_TK
Yuan	Lue	Laotian	-0.000448	0.000137	-3.272	18549	18715	N_TK	NE_TK
Yuan	Lue	LaoIsan	-0.000296	0.000135	-2.2	18529	18639	N_TK	NE_TK
Yuan	Lue	Phutai	-0.000436	0.000146	-2.982	18558	18719	N_TK	NE_TK
Yuan	Lue	Nyaw	-0.000328	0.000147	-2.24	18551	18673	N_TK	NE_TK
Yuan	Lue	Saek	-0.000423	0.000142	-2.966	18546	18703	N_TK	NE_TK
Yuan	Lue	Kalueang	-0.000358	0.000144	-2.478	18518	18651	N_TK	NE_TK
Yuan	Lue	CentralThai	-0.000299	0.000133	-2.258	18425	18536	N_TK	C_TK
Yuan	Lue	SouthernThai_TK	-0.0003	0.00013	-2.307	18365	18477	N_TK	S_TK
Yuan	Lue	Thai	-0.000355	0.000139	-2.556	18419	18551	N_TK	Other
Yuan	Shan	HmongNjua	0.000864	0.000158	5.465	18979	18658	N_TK	Hmong_HM
Yuan	Shan	HmongDaw	0.000657	0.000151	4.364	18944	18700	N_TK	Hmong_HM
Yuan	Shan	IuMien	0.000803	0.00015	5.362	18980	18682	N_TK	Other
Yuan	Shan	SouthernThai_AN	0.000637	0.000133	4.806	18719	18483	N_TK	Other
Yuan	Shan	Lisu	0.000375	0.000146	2.562	18820	18681	N_TK	Other
Yuan	Shan	Lahu	0.00055	0.000154	3.575	18901	18697	N_TK	Other
Yuan	Shan	KarenPwo	1.4e-05	0.000148	0.098	18752	18747	N_TK	Karen_ST
Yuan	Shan	KarenPadaung	-0.000226	0.000145	-1.562	18719	18803	N_TK	Karen_ST
Yuan	Shan	KarenSkaw	-5.4e-05	0.000147	-0.366	18734	18754	N_TK	Karen_ST
Yuan	Shan	Lawa_Western	0.00032	0.000148	2.158	18812	18694	N_TK	Palaungic_AA
Yuan	Shan	Lawa_Eastern	0.00031	0.000144	2.162	18790	18675	N_TK	Palaungic_AA
Yuan	Shan	Palaung	0.000262	0.00015	1.747	18791	18694	N_TK	Palaungic_AA
Yuan	Shan	Blang	0.000377	0.000147	2.564	18830	18691	N_TK	Palaungic_AA
Yuan	Shan	Khmu	0.000737	0.000146	5.031	18908	18635	N_TK	Khmu_Katu_AA
Yuan	Shan	HtinPray	0.000643	0.000149	4.309	18866	18627	N_TK	Khmu_Katu_AA
Yuan	Shan	HtinMal	0.000617	0.000159	3.882	18895	18666	N_TK	Khmu_Katu_AA
Yuan	Shan	Mlabri	0.00062	0.000176	3.515	18853	18623	N_TK	Khmu_Katu_AA
Yuan	Shan	Soa	0.000831	0.000146	5.691	18892	18585	N_TK	Khmu_Katu_AA
Yuan	Shan	Bru	0.00096	0.000153	6.275	18934	18578	N_TK	Khmu_Katu_AA
Yuan	Shan	Mon	0.000452	0.000127	3.569	18707	18539	N_TK	Monic_AA
Yuan	Shan	BlackTai	0.000852	0.000156	5.451	19002	18686	N_TK	NE_TK
Yuan	Shan	Laotian	0.000863	0.000141	6.14	18968	18648	N_TK	NE_TK
Yuan	Shan	LaoIsan	0.000907	0.000139	6.531	18929	18593	N_TK	NE_TK
Yuan	Shan	Phutai	0.000988	0.00015	6.603	18993	18627	N_TK	NE_TK
Yuan	Shan	Nyaw	0.000917	0.000148	6.207	18955	18614	N_TK	NE_TK
Yuan	Shan	Saek	0.000854	0.000147	5.808	18955	18639	N_TK	NE_TK
Yuan	Shan	Kalueang	0.000917	0.000151	6.094	18933	18593	N_TK	NE_TK
Yuan	Shan	CentralThai	0.000681	0.000132	5.143	18789	18536	N_TK	C_TK
Yuan	Shan	SouthernThai_TK	0.000666	0.000135	4.918	18727	18480	N_TK	S_TK
Yuan	Shan	Thai	0.000723	0.00014	5.169	18800	18532	N_TK	Other
Yuan	Phuan	HmongNjua	-0.000177	0.000155	-1.142	18652	18718	N_TK	Hmong_HM
Yuan	Phuan	HmongDaw	-0.000267	0.000153	-1.745	18633	18732	N_TK	Hmong_HM
Yuan	Phuan	IuMien	-0.000228	0.000142	-1.6	18652	18736	N_TK	Other
Yuan	Phuan	SouthernThai_AN	-0.000123	0.000123	-1	18437	18482	N_TK	Other
Yuan	Phuan	Lisu	-0.000134	0.00014	-0.959	18577	18627	N_TK	Other
Yuan	Phuan	Lahu	-0.000218	0.000147	-1.49	18614	18695	N_TK	Other
Yuan	Phuan	KarenPwo	-0.000138	0.000141	-0.975	18564	18615	N_TK	Karen_ST
Yuan	Phuan	KarenPadaung	-0.000174	0.00014	-1.239	18566	18630	N_TK	Karen_ST
Yuan	Phuan	KarenSkaw	-7.1e-05	0.000139	-0.512	18566	18592	N_TK	Karen_ST
Yuan	Phuan	Lawa_Western	-6.3e-05	0.000136	-0.46	18590	18614	N_TK	Palaungic_AA
Yuan	Phuan	Lawa_Eastern	-4.2e-05	0.000138	-0.305	18572	18587	N_TK	Palaungic_AA
Yuan	Phuan	Palaung	-4.8e-05	0.000141	-0.341	18576	18594	N_TK	Palaungic_AA
Yuan	Phuan	Blang	-0.000101	0.000138	-0.737	18595	18633	N_TK	Palaungic_AA
Yuan	Phuan	Khmu	-6e-06	0.000139	-0.043	18630	18633	N_TK	Khmu_Katu_AA
Yuan	Phuan	HtinPray	-9.8e-05	0.000142	-0.687	18588	18625	N_TK	Khmu_Katu_AA
Yuan	Phuan	HtinMal	-0.000111	0.000153	-0.722	18616	18657	N_TK	Khmu_Katu_AA
Yuan	Phuan	Mlabri	-0.000106	0.000173	-0.61	18573	18612	N_TK	Khmu_Katu_AA
Yuan	Phuan	Soa	-0.000166	0.000141	-1.18	18573	18634	N_TK	Khmu_Katu_AA
Yuan	Phuan	Bru	-2.6e-05	0.000144	-0.178	18613	18623	N_TK	Khmu_Katu_AA
Yuan	Phuan	Mon	-0.000122	0.000122	-1.005	18454	18500	N_TK	Monic_AA
Yuan	Phuan	BlackTai	-0.000325	0.000143	-2.271	18653	18773	N_TK	NE_TK
Yuan	Phuan	Laotian	-0.000213	0.000133	-1.599	18634	18713	N_TK	NE_TK
Yuan	Phuan	LaoIsan	-0.000134	0.000128	-1.048	18600	18650	N_TK	NE_TK
Yuan	Phuan	Phutai	-0.000181	0.000141	-1.286	18645	18712	N_TK	NE_TK
Yuan	Phuan	Nyaw	-0.000161	0.000146	-1.105	18622	18681	N_TK	NE_TK
Yuan	Phuan	Saek	-0.000251	0.000143	-1.761	18620	18713	N_TK	NE_TK
Yuan	Phuan	Kalueang	-9.5e-05	0.000143	-0.661	18609	18644	N_TK	NE_TK
Yuan	Phuan	CentralThai	-8.3e-05	0.000125	-0.66	18505	18536	N_TK	C_TK
Yuan	Phuan	SouthernThai_TK	-3.3e-05	0.000126	-0.265	18454	18467	N_TK	S_TK
Yuan	Phuan	Thai	-0.000157	0.000136	-1.156	18497	18555	N_TK	Other
Yuan	Khonmueang	HmongNjua	0.000252	0.000133	1.894	18782	18689	N_TK	Hmong_HM
Yuan	Khonmueang	HmongDaw	0.000109	0.000132	0.826	18757	18717	N_TK	Hmong_HM
Yuan	Khonmueang	IuMien	0.000213	0.000123	1.736	18787	18708	N_TK	Other
Yuan	Khonmueang	SouthernThai_AN	0.000285	0.000107	2.668	18564	18459	N_TK	Other
Yuan	Khonmueang	Lisu	0.000211	0.000118	1.792	18694	18615	N_TK	Other
Yuan	Khonmueang	Lahu	0.000196	0.000124	1.588	18743	18670	N_TK	Other
Yuan	Khonmueang	KarenPwo	0.00013	0.000118	1.1	18669	18621	N_TK	Karen_ST
Yuan	Khonmueang	KarenPadaung	0.000199	0.000117	1.695	18688	18614	N_TK	Karen_ST
Yuan	Khonmueang	KarenSkaw	0.000121	0.000123	0.979	18661	18616	N_TK	Karen_ST
Yuan	Khonmueang	Lawa_Western	0.000323	0.000122	2.647	18715	18595	N_TK	Palaungic_AA
Yuan	Khonmueang	Lawa_Eastern	0.000428	0.00012	3.559	18711	18552	N_TK	Palaungic_AA
Yuan	Khonmueang	Palaung	0.000159	0.000126	1.259	18672	18614	N_TK	Palaungic_AA
Yuan	Khonmueang	Blang	0.000233	0.00012	1.949	18712	18626	N_TK	Palaungic_AA
Yuan	Khonmueang	Khmu	0.000425	0.000117	3.634	18761	18604	N_TK	Khmu_Katu_AA
Yuan	Khonmueang	HtinPray	0.000393	0.00012	3.266	18728	18582	N_TK	Khmu_Katu_AA
Yuan	Khonmueang	HtinMal	0.000315	0.000128	2.456	18746	18629	N_TK	Khmu_Katu_AA
Yuan	Khonmueang	Mlabri	0.000294	0.000141	2.08	18701	18592	N_TK	Khmu_Katu_AA
Yuan	Khonmueang	Soa	0.000303	0.000121	2.499	18710	18597	N_TK	Khmu_Katu_AA
Yuan	Khonmueang	Bru	0.000438	0.000123	3.569	18747	18585	N_TK	Khmu_Katu_AA
Yuan	Khonmueang	Mon	0.000188	0.000105	1.795	18567	18497	N_TK	Monic_AA
Yuan	Khonmueang	BlackTai	0.000107	0.000127	0.841	18782	18743	N_TK	NE_TK
Yuan	Khonmueang	Laotian	0.000249	0.000115	2.159	18771	18679	N_TK	NE_TK
Yuan	Khonmueang	LaoIsan	0.000354	0.000112	3.168	18742	18611	N_TK	NE_TK
Yuan	Khonmueang	Phutai	0.000277	0.000122	2.268	18781	18678	N_TK	NE_TK
Yuan	Khonmueang	Nyaw	0.00034	0.000121	2.799	18765	18639	N_TK	NE_TK
Yuan	Khonmueang	Saek	0.000273	0.000118	2.315	18767	18666	N_TK	NE_TK
Yuan	Khonmueang	Kalueang	0.000365	0.000119	3.056	18745	18609	N_TK	NE_TK
Yuan	Khonmueang	CentralThai	0.000269	0.000108	2.485	18625	18526	N_TK	C_TK
Yuan	Khonmueang	SouthernThai_TK	0.000249	0.000111	2.247	18563	18471	N_TK	S_TK
Yuan	Khonmueang	Thai	0.000231	0.000112	2.065	18623	18537	N_TK	Other
Yuan	Khuen	HmongNjua	-0.000576	0.000155	-3.715	18537	18750	N_TK	Hmong_HM
Yuan	Khuen	HmongDaw	-0.000626	0.000148	-4.235	18530	18762	N_TK	Hmong_HM
Yuan	Khuen	IuMien	-0.000549	0.000144	-3.822	18554	18757	N_TK	Other
Yuan	Khuen	SouthernThai_AN	-0.000252	0.000129	-1.956	18371	18464	N_TK	Other
Yuan	Khuen	Lisu	-0.000447	0.000146	-3.067	18478	18643	N_TK	Other
Yuan	Khuen	Lahu	-0.000481	0.000146	-3.289	18525	18703	N_TK	Other
Yuan	Khuen	KarenPwo	-0.000348	0.000143	-2.433	18484	18613	N_TK	Karen_ST
Yuan	Khuen	KarenPadaung	-0.000469	0.000137	-3.423	18468	18642	N_TK	Karen_ST
Yuan	Khuen	KarenSkaw	-0.000467	0.000145	-3.213	18458	18631	N_TK	Karen_ST
Yuan	Khuen	Lawa_Western	-0.000297	0.000141	-2.097	18503	18613	N_TK	Palaungic_AA
Yuan	Khuen	Lawa_Eastern	-0.00024	0.000133	-1.803	18492	18581	N_TK	Palaungic_AA
Yuan	Khuen	Palaung	-0.000456	0.000144	-3.158	18462	18631	N_TK	Palaungic_AA
Yuan	Khuen	Blang	-0.000254	0.00014	-1.817	18521	18616	N_TK	Palaungic_AA
Yuan	Khuen	Khmu	-0.000103	0.000137	-0.752	18568	18606	N_TK	Khmu_Katu_AA
Yuan	Khuen	HtinPray	-7.9e-05	0.000151	-0.525	18544	18574	N_TK	Khmu_Katu_AA
Yuan	Khuen	HtinMal	-0.00016	0.000156	-1.027	18564	18624	N_TK	Khmu_Katu_AA
Yuan	Khuen	Mlabri	-0.000221	0.000174	-1.268	18508	18590	N_TK	Khmu_Katu_AA
Yuan	Khuen	Soa	-0.000197	0.000141	-1.393	18521	18594	N_TK	Khmu_Katu_AA
Yuan	Khuen	Bru	-0.000105	0.000145	-0.723	18554	18593	N_TK	Khmu_Katu_AA
Yuan	Khuen	Mon	-0.000321	0.000125	-2.562	18377	18496	N_TK	Monic_AA
Yuan	Khuen	BlackTai	-0.000643	0.000149	-4.319	18555	18794	N_TK	NE_TK
Yuan	Khuen	Laotian	-0.000425	0.000134	-3.171	18554	18711	N_TK	NE_TK
Yuan	Khuen	LaoIsan	-0.000265	0.000132	-2.014	18533	18631	N_TK	NE_TK
Yuan	Khuen	Phutai	-0.000334	0.000148	-2.258	18576	18700	N_TK	NE_TK
Yuan	Khuen	Nyaw	-0.000292	0.000144	-2.036	18554	18663	N_TK	NE_TK
Yuan	Khuen	Saek	-0.000379	0.000145	-2.615	18554	18695	N_TK	NE_TK
Yuan	Khuen	Kalueang	-0.000243	0.000137	-1.772	18537	18627	N_TK	NE_TK
Yuan	Khuen	CentralThai	-0.000264	0.00013	-2.027	18431	18529	N_TK	C_TK
Yuan	Khuen	SouthernThai_TK	-0.00021	0.00013	-1.617	18381	18459	N_TK	S_TK
Yuan	Khuen	Thai	-0.000302	0.000131	-2.302	18431	18543	N_TK	Other
Phuan	Lue	HmongNjua	-0.000348	0.000153	-2.278	18541	18670	N_TK	Hmong_HM
Phuan	Lue	HmongDaw	-0.000451	0.000153	-2.954	18522	18689	N_TK	Hmong_HM
Phuan	Lue	IuMien	-0.000297	0.000145	-2.05	18563	18673	N_TK	Other
Phuan	Lue	SouthernThai_AN	-0.000134	0.000127	-1.057	18349	18399	N_TK	Other
Phuan	Lue	Lisu	-0.000225	0.000138	-1.636	18479	18562	N_TK	Other
Phuan	Lue	Lahu	-0.0002	0.000141	-1.42	18538	18612	N_TK	Other
Phuan	Lue	KarenPwo	-8.8e-05	0.000142	-0.622	18492	18525	N_TK	Karen_ST
Phuan	Lue	KarenPadaung	-0.000177	0.000142	-1.246	18481	18547	N_TK	Karen_ST
Phuan	Lue	KarenSkaw	-0.000272	0.000147	-1.846	18444	18545	N_TK	Karen_ST
Phuan	Lue	Lawa_Western	-0.000117	0.000144	-0.809	18492	18535	N_TK	Palaungic_AA
Phuan	Lue	Lawa_Eastern	-8.9e-05	0.000137	-0.645	18480	18513	N_TK	Palaungic_AA
Phuan	Lue	Palaung	-0.000296	0.000144	-2.058	18447	18557	N_TK	Palaungic_AA
Phuan	Lue	Blang	-0.000252	0.000136	-1.845	18486	18579	N_TK	Palaungic_AA
Phuan	Lue	Khmu	-0.00023	0.000141	-1.627	18503	18588	N_TK	Khmu_Katu_AA
Phuan	Lue	HtinPray	-0.000115	0.000145	-0.792	18501	18543	N_TK	Khmu_Katu_AA
Phuan	Lue	HtinMal	-7.3e-05	0.00015	-0.484	18536	18563	N_TK	Khmu_Katu_AA
Phuan	Lue	Mlabri	-7.3e-05	0.00017	-0.429	18490	18517	N_TK	Khmu_Katu_AA
Phuan	Lue	Soa	-6.5e-05	0.000137	-0.472	18504	18528	N_TK	Khmu_Katu_AA
Phuan	Lue	Bru	-0.000128	0.000148	-0.865	18507	18554	N_TK	Khmu_Katu_AA
Phuan	Lue	Mon	-0.000184	0.000121	-1.516	18358	18426	N_TK	Monic_AA
Phuan	Lue	BlackTai	-0.000222	0.000135	-1.64	18596	18678	N_TK	NE_TK
Phuan	Lue	Laotian	-0.000235	0.000132	-1.79	18550	18637	N_TK	NE_TK
Phuan	Lue	LaoIsan	-0.000162	0.000131	-1.231	18510	18570	N_TK	NE_TK
Phuan	Lue	Phutai	-0.000255	0.00014	-1.82	18552	18647	N_TK	NE_TK
Phuan	Lue	Nyaw	-0.000167	0.000141	-1.182	18537	18599	N_TK	NE_TK
Phuan	Lue	Saek	-0.000171	0.000135	-1.269	18556	18619	N_TK	NE_TK
Phuan	Lue	Kalueang	-0.000263	0.000138	-1.911	18497	18595	N_TK	NE_TK
Phuan	Lue	CentralThai	-0.000217	0.000128	-1.688	18398	18478	N_TK	C_TK
Phuan	Lue	SouthernThai_TK	-0.000267	0.000124	-2.145	18327	18426	N_TK	S_TK
Phuan	Lue	Thai	-0.000198	0.000139	-1.428	18406	18480	N_TK	Other
Phuan	Shan	HmongNjua	0.001041	0.000146	7.112	18991	18605	N_TK	Hmong_HM
Phuan	Shan	HmongDaw	0.000924	0.000143	6.443	18971	18629	N_TK	Hmong_HM
Phuan	Shan	IuMien	0.001031	0.000138	7.446	18998	18616	N_TK	Other
Phuan	Shan	SouthernThai_AN	0.000761	0.000126	6.056	18715	18433	N_TK	Other
Phuan	Shan	Lisu	0.000509	0.000134	3.806	18824	18635	N_TK	Other
Phuan	Shan	Lahu	0.000768	0.000144	5.339	18917	18632	N_TK	Other
Phuan	Shan	KarenPwo	0.000152	0.000137	1.112	18752	18696	N_TK	Karen_ST
Phuan	Shan	KarenPadaung	-5.3e-05	0.000137	-0.385	18725	18745	N_TK	Karen_ST
Phuan	Shan	KarenSkaw	1.8e-05	0.000141	0.125	18720	18713	N_TK	Karen_ST
Phuan	Shan	Lawa_Western	0.000382	0.000139	2.76	18797	18655	N_TK	Palaungic_AA
Phuan	Shan	Lawa_Eastern	0.000352	0.000133	2.65	18770	18639	N_TK	Palaungic_AA
Phuan	Shan	Palaung	0.00031	0.000143	2.161	18769	18654	N_TK	Palaungic_AA
Phuan	Shan	Blang	0.000478	0.000142	3.371	18824	18646	N_TK	Palaungic_AA
Phuan	Shan	Khmu	0.000743	0.000137	5.421	18882	18606	N_TK	Khmu_Katu_AA
Phuan	Shan	HtinPray	0.00074	0.000142	5.199	18859	18584	N_TK	Khmu_Katu_AA
Phuan	Shan	HtinMal	0.000728	0.000147	4.948	18886	18616	N_TK	Khmu_Katu_AA
Phuan	Shan	Mlabri	0.000726	0.000173	4.196	18846	18577	N_TK	Khmu_Katu_AA
Phuan	Shan	Soa	0.000997	0.000134	7.446	18900	18530	N_TK	Khmu_Katu_AA
Phuan	Shan	Bru	0.000986	0.000145	6.817	18911	18545	N_TK	Khmu_Katu_AA
Phuan	Shan	Mon	0.000575	0.000119	4.835	18703	18490	N_TK	Monic_AA
Phuan	Shan	BlackTai	0.001177	0.000142	8.289	19044	18607	N_TK	NE_TK
Phuan	Shan	Laotian	0.001076	0.000129	8.349	18986	18587	N_TK	NE_TK
Phuan	Shan	LaoIsan	0.001041	0.00013	8.03	18928	18542	N_TK	NE_TK
Phuan	Shan	Phutai	0.001169	0.000133	8.773	19003	18569	N_TK	NE_TK
Phuan	Shan	Nyaw	0.001078	0.000137	7.868	18958	18558	N_TK	NE_TK
Phuan	Shan	Saek	0.001105	0.000135	8.191	18981	18572	N_TK	NE_TK
Phuan	Shan	Kalueang	0.001012	0.00014	7.238	18927	18552	N_TK	NE_TK
Phuan	Shan	CentralThai	0.000764	0.000123	6.207	18779	18496	N_TK	C_TK
Phuan	Shan	SouthernThai_TK	0.0007	0.000125	5.58	18704	18445	N_TK	S_TK
Phuan	Shan	Thai	0.00088	0.000134	6.567	18804	18478	N_TK	Other
Phuan	Yuan	HmongNjua	0.000177	0.000155	1.142	18718	18652	N_TK	Hmong_HM
Phuan	Yuan	HmongDaw	0.000267	0.000153	1.745	18732	18633	N_TK	Hmong_HM
Phuan	Yuan	IuMien	0.000228	0.000142	1.6	18736	18652	N_TK	Other
Phuan	Yuan	SouthernThai_AN	0.000123	0.000123	1	18482	18437	N_TK	Other
Phuan	Yuan	Lisu	0.000134	0.00014	0.959	18627	18577	N_TK	Other
Phuan	Yuan	Lahu	0.000218	0.000147	1.49	18695	18614	N_TK	Other
Phuan	Yuan	KarenPwo	0.000138	0.000141	0.975	18615	18564	N_TK	Karen_ST
Phuan	Yuan	KarenPadaung	0.000174	0.00014	1.239	18630	18566	N_TK	Karen_ST
Phuan	Yuan	KarenSkaw	7.1e-05	0.000139	0.512	18592	18566	N_TK	Karen_ST
Phuan	Yuan	Lawa_Western	6.3e-05	0.000136	0.46	18614	18590	N_TK	Palaungic_AA
Phuan	Yuan	Lawa_Eastern	4.2e-05	0.000138	0.305	18587	18572	N_TK	Palaungic_AA
Phuan	Yuan	Palaung	4.8e-05	0.000141	0.341	18594	18576	N_TK	Palaungic_AA
Phuan	Yuan	Blang	0.000101	0.000138	0.737	18633	18595	N_TK	Palaungic_AA
Phuan	Yuan	Khmu	6e-06	0.000139	0.043	18633	18630	N_TK	Khmu_Katu_AA
Phuan	Yuan	HtinPray	9.8e-05	0.000142	0.687	18625	18588	N_TK	Khmu_Katu_AA
Phuan	Yuan	HtinMal	0.000111	0.000153	0.722	18657	18616	N_TK	Khmu_Katu_AA
Phuan	Yuan	Mlabri	0.000106	0.000173	0.61	18612	18573	N_TK	Khmu_Katu_AA
Phuan	Yuan	Soa	0.000166	0.000141	1.18	18634	18573	N_TK	Khmu_Katu_AA
Phuan	Yuan	Bru	2.6e-05	0.000144	0.178	18623	18613	N_TK	Khmu_Katu_AA
Phuan	Yuan	Mon	0.000122	0.000122	1.005	18500	18454	N_TK	Monic_AA
Phuan	Yuan	BlackTai	0.000325	0.000143	2.271	18773	18653	N_TK	NE_TK
Phuan	Yuan	Laotian	0.000213	0.000133	1.599	18713	18634	N_TK	NE_TK
Phuan	Yuan	LaoIsan	0.000134	0.000128	1.048	18650	18600	N_TK	NE_TK
Phuan	Yuan	Phutai	0.000181	0.000141	1.286	18712	18645	N_TK	NE_TK
Phuan	Yuan	Nyaw	0.000161	0.000146	1.105	18681	18622	N_TK	NE_TK
Phuan	Yuan	Saek	0.000251	0.000143	1.761	18713	18620	N_TK	NE_TK
Phuan	Yuan	Kalueang	9.5e-05	0.000143	0.661	18644	18609	N_TK	NE_TK
Phuan	Yuan	CentralThai	8.3e-05	0.000125	0.66	18536	18505	N_TK	C_TK
Phuan	Yuan	SouthernThai_TK	3.3e-05	0.000126	0.265	18467	18454	N_TK	S_TK
Phuan	Yuan	Thai	0.000157	0.000136	1.156	18555	18497	N_TK	Other
Phuan	Khonmueang	HmongNjua	0.000429	0.000127	3.372	18776	18617	N_TK	Hmong_HM
Phuan	Khonmueang	HmongDaw	0.000376	0.000126	2.983	18767	18627	N_TK	Hmong_HM
Phuan	Khonmueang	IuMien	0.000441	0.000121	3.631	18788	18624	N_TK	Other
Phuan	Khonmueang	SouthernThai_AN	0.000408	0.000106	3.838	18543	18391	N_TK	Other
Phuan	Khonmueang	Lisu	0.000345	0.000116	2.983	18681	18553	N_TK	Other
Phuan	Khonmueang	Lahu	0.000415	0.000123	3.361	18742	18588	N_TK	Other
Phuan	Khonmueang	KarenPwo	0.000268	0.000119	2.245	18655	18555	N_TK	Karen_ST
Phuan	Khonmueang	KarenPadaung	0.000372	0.00012	3.109	18679	18541	N_TK	Karen_ST
Phuan	Khonmueang	KarenSkaw	0.000192	0.000118	1.63	18630	18558	N_TK	Karen_ST
Phuan	Khonmueang	Lawa_Western	0.000386	0.000123	3.138	18683	18540	N_TK	Palaungic_AA
Phuan	Khonmueang	Lawa_Eastern	0.00047	0.000119	3.961	18675	18501	N_TK	Palaungic_AA
Phuan	Khonmueang	Palaung	0.000207	0.000122	1.695	18634	18557	N_TK	Palaungic_AA
Phuan	Khonmueang	Blang	0.000335	0.000117	2.857	18687	18563	N_TK	Palaungic_AA
Phuan	Khonmueang	Khmu	0.000431	0.000123	3.518	18717	18557	N_TK	Khmu_Katu_AA
Phuan	Khonmueang	HtinPray	0.000491	0.000124	3.969	18702	18520	N_TK	Khmu_Katu_AA
Phuan	Khonmueang	HtinMal	0.000426	0.000123	3.459	18721	18563	N_TK	Khmu_Katu_AA
Phuan	Khonmueang	Mlabri	0.0004	0.000149	2.69	18672	18524	N_TK	Khmu_Katu_AA
Phuan	Khonmueang	Soa	0.00047	0.000117	4.022	18698	18524	N_TK	Khmu_Katu_AA
Phuan	Khonmueang	Bru	0.000464	0.000118	3.924	18706	18534	N_TK	Khmu_Katu_AA
Phuan	Khonmueang	Mon	0.00031	0.000104	2.986	18546	18431	N_TK	Monic_AA
Phuan	Khonmueang	BlackTai	0.000432	0.000121	3.578	18806	18646	N_TK	NE_TK
Phuan	Khonmueang	Laotian	0.000462	0.000111	4.161	18771	18600	N_TK	NE_TK
Phuan	Khonmueang	LaoIsan	0.000489	0.000111	4.384	18723	18542	N_TK	NE_TK
Phuan	Khonmueang	Phutai	0.000458	0.000117	3.926	18774	18605	N_TK	NE_TK
Phuan	Khonmueang	Nyaw	0.000501	0.00012	4.158	18750	18565	N_TK	NE_TK
Phuan	Khonmueang	Saek	0.000525	0.000122	4.31	18775	18581	N_TK	NE_TK
Phuan	Khonmueang	Kalueang	0.000459	0.000121	3.786	18722	18552	N_TK	NE_TK
Phuan	Khonmueang	CentralThai	0.000352	0.000107	3.293	18597	18467	N_TK	C_TK
Phuan	Khonmueang	SouthernThai_TK	0.000282	0.000105	2.675	18523	18419	N_TK	S_TK
Phuan	Khonmueang	Thai	0.000388	0.000115	3.373	18609	18465	N_TK	Other
Phuan	Khuen	HmongNjua	-0.000398	0.000148	-2.699	18531	18679	N_TK	Hmong_HM
Phuan	Khuen	HmongDaw	-0.000359	0.000141	-2.544	18541	18674	N_TK	Hmong_HM
Phuan	Khuen	IuMien	-0.000321	0.000138	-2.328	18556	18675	N_TK	Other
Phuan	Khuen	SouthernThai_AN	-0.000128	0.000121	-1.064	18351	18398	N_TK	Other
Phuan	Khuen	Lisu	-0.000313	0.000133	-2.355	18465	18581	N_TK	Other
Phuan	Khuen	Lahu	-0.000263	0.000137	-1.915	18525	18622	N_TK	Other
Phuan	Khuen	KarenPwo	-0.00021	0.000133	-1.576	18470	18548	N_TK	Karen_ST
Phuan	Khuen	KarenPadaung	-0.000296	0.000131	-2.256	18461	18571	N_TK	Karen_ST
Phuan	Khuen	KarenSkaw	-0.000396	0.00013	-3.034	18428	18575	N_TK	Karen_ST
Phuan	Khuen	Lawa_Western	-0.000234	0.000142	-1.652	18474	18561	N_TK	Palaungic_AA
Phuan	Khuen	Lawa_Eastern	-0.000198	0.000129	-1.536	18457	18530	N_TK	Palaungic_AA
Phuan	Khuen	Palaung	-0.000408	0.000136	-3.008	18425	18576	N_TK	Palaungic_AA
Phuan	Khuen	Blang	-0.000152	0.000133	-1.146	18501	18557	N_TK	Palaungic_AA
Phuan	Khuen	Khmu	-9.7e-05	0.000134	-0.727	18524	18560	N_TK	Khmu_Katu_AA
Phuan	Khuen	HtinPray	1.8e-05	0.00014	0.132	18521	18514	N_TK	Khmu_Katu_AA
Phuan	Khuen	HtinMal	-4.9e-05	0.000146	-0.34	18540	18558	N_TK	Khmu_Katu_AA
Phuan	Khuen	Mlabri	-0.000115	0.00017	-0.677	18483	18526	N_TK	Khmu_Katu_AA
Phuan	Khuen	Soa	-3.1e-05	0.000134	-0.229	18510	18521	N_TK	Khmu_Katu_AA
Phuan	Khuen	Bru	-7.9e-05	0.000141	-0.561	18515	18544	N_TK	Khmu_Katu_AA
Phuan	Khuen	Mon	-0.000199	0.000115	-1.733	18357	18431	N_TK	Monic_AA
Phuan	Khuen	BlackTai	-0.000318	0.000131	-2.425	18579	18697	N_TK	NE_TK
Phuan	Khuen	Laotian	-0.000212	0.000125	-1.697	18554	18633	N_TK	NE_TK
Phuan	Khuen	LaoIsan	-0.000131	0.000125	-1.046	18515	18564	N_TK	NE_TK
Phuan	Khuen	Phutai	-0.000153	0.000136	-1.131	18568	18625	N_TK	NE_TK
Phuan	Khuen	Nyaw	-0.000131	0.000139	-0.947	18541	18590	N_TK	NE_TK
Phuan	Khuen	Saek	-0.000128	0.000135	-0.95	18564	18611	N_TK	NE_TK
Phuan	Khuen	Kalueang	-0.000149	0.000133	-1.116	18517	18572	N_TK	NE_TK
Phuan	Khuen	CentralThai	-0.000182	0.000121	-1.502	18404	18472	N_TK	C_TK
Phuan	Khuen	SouthernThai_TK	-0.000177	0.000122	-1.455	18343	18408	N_TK	S_TK
Phuan	Khuen	Thai	-0.000145	0.000128	-1.13	18416	18470	N_TK	Other
Khonmueang	Lue	HmongNjua	-0.000777	0.000134	-5.791	18525	18813	N_TK	Hmong_HM
Khonmueang	Lue	HmongDaw	-0.000828	0.000138	-5.987	18518	18825	N_TK	Hmong_HM
Khonmueang	Lue	IuMien	-0.000738	0.00013	-5.671	18543	18816	N_TK	Other
Khonmueang	Lue	SouthernThai_AN	-0.000542	0.000115	-4.734	18335	18536	N_TK	Other
Khonmueang	Lue	Lisu	-0.00057	0.000125	-4.561	18479	18690	N_TK	Other
Khonmueang	Lue	Lahu	-0.000615	0.000126	-4.889	18522	18750	N_TK	Other
Khonmueang	Lue	KarenPwo	-0.000356	0.000123	-2.894	18505	18637	N_TK	Karen_ST
Khonmueang	Lue	KarenPadaung	-0.000549	0.000125	-4.378	18475	18679	N_TK	Karen_ST
Khonmueang	Lue	KarenSkaw	-0.000464	0.000132	-3.518	18477	18649	N_TK	Karen_ST
Khonmueang	Lue	Lawa_Western	-0.000502	0.000129	-3.899	18482	18668	N_TK	Palaungic_AA
Khonmueang	Lue	Lawa_Eastern	-0.000559	0.000127	-4.395	18455	18662	N_TK	Palaungic_AA
Khonmueang	Lue	Palaung	-0.000503	0.000127	-3.956	18476	18662	N_TK	Palaungic_AA
Khonmueang	Lue	Blang	-0.000586	0.000126	-4.636	18489	18707	N_TK	Palaungic_AA
Khonmueang	Lue	Khmu	-0.000661	0.000128	-5.163	18488	18733	N_TK	Khmu_Katu_AA
Khonmueang	Lue	HtinPray	-0.000606	0.00013	-4.655	18468	18692	N_TK	Khmu_Katu_AA
Khonmueang	Lue	HtinMal	-0.000499	0.000133	-3.741	18519	18704	N_TK	Khmu_Katu_AA
Khonmueang	Lue	Mlabri	-0.000473	0.000155	-3.051	18480	18655	N_TK	Khmu_Katu_AA
Khonmueang	Lue	Soa	-0.000534	0.000124	-4.32	18477	18675	N_TK	Khmu_Katu_AA
Khonmueang	Lue	Bru	-0.000592	0.000131	-4.507	18480	18700	N_TK	Khmu_Katu_AA
Khonmueang	Lue	Mon	-0.000494	0.00011	-4.481	18366	18549	N_TK	Monic_AA
Khonmueang	Lue	BlackTai	-0.000654	0.00013	-5.027	18576	18818	N_TK	NE_TK
Khonmueang	Lue	Laotian	-0.000697	0.000119	-5.846	18526	18784	N_TK	NE_TK
Khonmueang	Lue	LaoIsan	-0.00065	0.000121	-5.39	18482	18723	N_TK	NE_TK
Khonmueang	Lue	Phutai	-0.000713	0.000129	-5.544	18527	18791	N_TK	NE_TK
Khonmueang	Lue	Nyaw	-0.000668	0.00013	-5.133	18505	18752	N_TK	NE_TK
Khonmueang	Lue	Saek	-0.000696	0.000123	-5.672	18519	18777	N_TK	NE_TK
Khonmueang	Lue	Kalueang	-0.000722	0.000127	-5.709	18473	18741	N_TK	NE_TK
Khonmueang	Lue	CentralThai	-0.000568	0.000117	-4.875	18398	18609	N_TK	C_TK
Khonmueang	Lue	SouthernThai_TK	-0.000548	0.000113	-4.869	18341	18544	N_TK	S_TK
Khonmueang	Lue	Thai	-0.000586	0.000125	-4.682	18400	18617	N_TK	Other
Khonmueang	Shan	HmongNjua	0.000612	0.000129	4.74	18955	18729	N_TK	Hmong_HM
Khonmueang	Shan	HmongDaw	0.000548	0.000126	4.353	18948	18745	N_TK	Hmong_HM
Khonmueang	Shan	IuMien	0.00059	0.000123	4.784	18959	18741	N_TK	Other
Khonmueang	Shan	SouthernThai_AN	0.000352	0.000106	3.33	18681	18551	N_TK	Other
Khonmueang	Shan	Lisu	0.000164	0.000117	1.401	18803	18742	N_TK	Other
Khonmueang	Shan	Lahu	0.000353	0.000122	2.896	18883	18752	N_TK	Other
Khonmueang	Shan	KarenPwo	-0.000116	0.000118	-0.983	18749	18792	N_TK	Karen_ST
Khonmueang	Shan	KarenPadaung	-0.000425	0.000118	-3.591	18703	18860	N_TK	Karen_ST
Khonmueang	Shan	KarenSkaw	-0.000174	0.000121	-1.447	18731	18796	N_TK	Karen_ST
Khonmueang	Shan	Lawa_Western	-3e-06	0.000126	-0.026	18767	18769	N_TK	Palaungic_AA
Khonmueang	Shan	Lawa_Eastern	-0.000118	0.000119	-0.994	18728	18771	N_TK	Palaungic_AA
Khonmueang	Shan	Palaung	0.000103	0.000121	0.851	18778	18740	N_TK	Palaungic_AA
Khonmueang	Shan	Blang	0.000143	0.000118	1.212	18808	18755	N_TK	Palaungic_AA
Khonmueang	Shan	Khmu	0.000312	0.000118	2.646	18845	18729	N_TK	Khmu_Katu_AA
Khonmueang	Shan	HtinPray	0.000249	0.000123	2.02	18806	18714	N_TK	Khmu_Katu_AA
Khonmueang	Shan	HtinMal	0.000302	0.000125	2.419	18850	18738	N_TK	Khmu_Katu_AA
Khonmueang	Shan	Mlabri	0.000326	0.000145	2.251	18810	18689	N_TK	Khmu_Katu_AA
Khonmueang	Shan	Soa	0.000527	0.000115	4.566	18852	18656	N_TK	Khmu_Katu_AA
Khonmueang	Shan	Bru	0.000522	0.00012	4.355	18863	18669	N_TK	Khmu_Katu_AA
Khonmueang	Shan	Mon	0.000265	0.000102	2.603	18691	18593	N_TK	Monic_AA
Khonmueang	Shan	BlackTai	0.000745	0.000125	5.983	19002	18726	N_TK	NE_TK
Khonmueang	Shan	Laotian	0.000614	0.000112	5.494	18942	18714	N_TK	NE_TK
Khonmueang	Shan	LaoIsan	0.000552	0.000112	4.952	18879	18674	N_TK	NE_TK
Khonmueang	Shan	Phutai	0.000711	0.000118	6.01	18957	18693	N_TK	NE_TK
Khonmueang	Shan	Nyaw	0.000578	0.000119	4.869	18905	18691	N_TK	NE_TK
Khonmueang	Shan	Saek	0.000581	0.000118	4.905	18924	18708	N_TK	NE_TK
Khonmueang	Shan	Kalueang	0.000553	0.000119	4.652	18882	18677	N_TK	NE_TK
Khonmueang	Shan	CentralThai	0.000412	0.000107	3.838	18758	18605	N_TK	C_TK
Khonmueang	Shan	SouthernThai_TK	0.000418	0.000109	3.824	18698	18544	N_TK	S_TK
Khonmueang	Shan	Thai	0.000492	0.000113	4.352	18777	18595	N_TK	Other
Khonmueang	Yuan	HmongNjua	-0.000252	0.000133	-1.894	18689	18782	N_TK	Hmong_HM
Khonmueang	Yuan	HmongDaw	-0.000109	0.000132	-0.826	18717	18757	N_TK	Hmong_HM
Khonmueang	Yuan	IuMien	-0.000213	0.000123	-1.736	18708	18787	N_TK	Other
Khonmueang	Yuan	SouthernThai_AN	-0.000285	0.000107	-2.668	18459	18564	N_TK	Other
Khonmueang	Yuan	Lisu	-0.000211	0.000118	-1.792	18615	18694	N_TK	Other
Khonmueang	Yuan	Lahu	-0.000196	0.000124	-1.588	18670	18743	N_TK	Other
Khonmueang	Yuan	KarenPwo	-0.00013	0.000118	-1.1	18621	18669	N_TK	Karen_ST
Khonmueang	Yuan	KarenPadaung	-0.000199	0.000117	-1.695	18614	18688	N_TK	Karen_ST
Khonmueang	Yuan	KarenSkaw	-0.000121	0.000123	-0.979	18616	18661	N_TK	Karen_ST
Khonmueang	Yuan	Lawa_Western	-0.000323	0.000122	-2.647	18595	18715	N_TK	Palaungic_AA
Khonmueang	Yuan	Lawa_Eastern	-0.000428	0.00012	-3.559	18552	18711	N_TK	Palaungic_AA
Khonmueang	Yuan	Palaung	-0.000159	0.000126	-1.259	18614	18672	N_TK	Palaungic_AA
Khonmueang	Yuan	Blang	-0.000233	0.00012	-1.949	18626	18712	N_TK	Palaungic_AA
Khonmueang	Yuan	Khmu	-0.000425	0.000117	-3.634	18604	18761	N_TK	Khmu_Katu_AA
Khonmueang	Yuan	HtinPray	-0.000393	0.00012	-3.266	18582	18728	N_TK	Khmu_Katu_AA
Khonmueang	Yuan	HtinMal	-0.000315	0.000128	-2.456	18629	18746	N_TK	Khmu_Katu_AA
Khonmueang	Yuan	Mlabri	-0.000294	0.000141	-2.08	18592	18701	N_TK	Khmu_Katu_AA
Khonmueang	Yuan	Soa	-0.000303	0.000121	-2.499	18597	18710	N_TK	Khmu_Katu_AA
Khonmueang	Yuan	Bru	-0.000438	0.000123	-3.569	18585	18747	N_TK	Khmu_Katu_AA
Khonmueang	Yuan	Mon	-0.000188	0.000105	-1.795	18497	18567	N_TK	Monic_AA
Khonmueang	Yuan	BlackTai	-0.000107	0.000127	-0.841	18743	18782	N_TK	NE_TK
Khonmueang	Yuan	Laotian	-0.000249	0.000115	-2.159	18679	18771	N_TK	NE_TK
Khonmueang	Yuan	LaoIsan	-0.000354	0.000112	-3.168	18611	18742	N_TK	NE_TK
Khonmueang	Yuan	Phutai	-0.000277	0.000122	-2.268	18678	18781	N_TK	NE_TK
Khonmueang	Yuan	Nyaw	-0.00034	0.000121	-2.799	18639	18765	N_TK	NE_TK
Khonmueang	Yuan	Saek	-0.000273	0.000118	-2.315	18666	18767	N_TK	NE_TK
Khonmueang	Yuan	Kalueang	-0.000365	0.000119	-3.056	18609	18745	N_TK	NE_TK
Khonmueang	Yuan	CentralThai	-0.000269	0.000108	-2.485	18526	18625	N_TK	C_TK
Khonmueang	Yuan	SouthernThai_TK	-0.000249	0.000111	-2.247	18471	18563	N_TK	S_TK
Khonmueang	Yuan	Thai	-0.000231	0.000112	-2.065	18537	18623	N_TK	Other
Khonmueang	Phuan	HmongNjua	-0.000429	0.000127	-3.372	18617	18776	N_TK	Hmong_HM
Khonmueang	Phuan	HmongDaw	-0.000376	0.000126	-2.983	18627	18767	N_TK	Hmong_HM
Khonmueang	Phuan	IuMien	-0.000441	0.000121	-3.631	18624	18788	N_TK	Other
Khonmueang	Phuan	SouthernThai_AN	-0.000408	0.000106	-3.838	18391	18543	N_TK	Other
Khonmueang	Phuan	Lisu	-0.000345	0.000116	-2.983	18553	18681	N_TK	Other
Khonmueang	Phuan	Lahu	-0.000415	0.000123	-3.361	18588	18742	N_TK	Other
Khonmueang	Phuan	KarenPwo	-0.000268	0.000119	-2.245	18555	18655	N_TK	Karen_ST
Khonmueang	Phuan	KarenPadaung	-0.000372	0.00012	-3.109	18541	18679	N_TK	Karen_ST
Khonmueang	Phuan	KarenSkaw	-0.000192	0.000118	-1.63	18558	18630	N_TK	Karen_ST
Khonmueang	Phuan	Lawa_Western	-0.000386	0.000123	-3.138	18540	18683	N_TK	Palaungic_AA
Khonmueang	Phuan	Lawa_Eastern	-0.00047	0.000119	-3.961	18501	18675	N_TK	Palaungic_AA
Khonmueang	Phuan	Palaung	-0.000207	0.000122	-1.695	18557	18634	N_TK	Palaungic_AA
Khonmueang	Phuan	Blang	-0.000335	0.000117	-2.857	18563	18687	N_TK	Palaungic_AA
Khonmueang	Phuan	Khmu	-0.000431	0.000123	-3.518	18557	18717	N_TK	Khmu_Katu_AA
Khonmueang	Phuan	HtinPray	-0.000491	0.000124	-3.969	18520	18702	N_TK	Khmu_Katu_AA
Khonmueang	Phuan	HtinMal	-0.000426	0.000123	-3.459	18563	18721	N_TK	Khmu_Katu_AA
Khonmueang	Phuan	Mlabri	-0.0004	0.000149	-2.69	18524	18672	N_TK	Khmu_Katu_AA
Khonmueang	Phuan	Soa	-0.00047	0.000117	-4.022	18524	18698	N_TK	Khmu_Katu_AA
Khonmueang	Phuan	Bru	-0.000464	0.000118	-3.924	18534	18706	N_TK	Khmu_Katu_AA
Khonmueang	Phuan	Mon	-0.00031	0.000104	-2.986	18431	18546	N_TK	Monic_AA
Khonmueang	Phuan	BlackTai	-0.000432	0.000121	-3.578	18646	18806	N_TK	NE_TK
Khonmueang	Phuan	Laotian	-0.000462	0.000111	-4.161	18600	18771	N_TK	NE_TK
Khonmueang	Phuan	LaoIsan	-0.000489	0.000111	-4.384	18542	18723	N_TK	NE_TK
Khonmueang	Phuan	Phutai	-0.000458	0.000117	-3.926	18605	18774	N_TK	NE_TK
Khonmueang	Phuan	Nyaw	-0.000501	0.00012	-4.158	18565	18750	N_TK	NE_TK
Khonmueang	Phuan	Saek	-0.000525	0.000122	-4.31	18581	18775	N_TK	NE_TK
Khonmueang	Phuan	Kalueang	-0.000459	0.000121	-3.786	18552	18722	N_TK	NE_TK
Khonmueang	Phuan	CentralThai	-0.000352	0.000107	-3.293	18467	18597	N_TK	C_TK
Khonmueang	Phuan	SouthernThai_TK	-0.000282	0.000105	-2.675	18419	18523	N_TK	S_TK
Khonmueang	Phuan	Thai	-0.000388	0.000115	-3.373	18465	18609	N_TK	Other
Khonmueang	Khuen	HmongNjua	-0.000827	0.000133	-6.216	18515	18822	N_TK	Hmong_HM
Khonmueang	Khuen	HmongDaw	-0.000735	0.000125	-5.883	18535	18807	N_TK	Hmong_HM
Khonmueang	Khuen	IuMien	-0.000762	0.000125	-6.094	18536	18819	N_TK	Other
Khonmueang	Khuen	SouthernThai_AN	-0.000537	0.000109	-4.917	18338	18536	N_TK	Other
Khonmueang	Khuen	Lisu	-0.000657	0.000121	-5.444	18466	18709	N_TK	Other
Khonmueang	Khuen	Lahu	-0.000677	0.00012	-5.655	18509	18760	N_TK	Other
Khonmueang	Khuen	KarenPwo	-0.000478	0.000119	-4.01	18486	18663	N_TK	Karen_ST
Khonmueang	Khuen	KarenPadaung	-0.000668	0.000114	-5.848	18456	18704	N_TK	Karen_ST
Khonmueang	Khuen	KarenSkaw	-0.000588	0.00012	-4.879	18461	18679	N_TK	Karen_ST
Khonmueang	Khuen	Lawa_Western	-0.00062	0.00012	-5.166	18463	18693	N_TK	Palaungic_AA
Khonmueang	Khuen	Lawa_Eastern	-0.000668	0.000119	-5.639	18434	18681	N_TK	Palaungic_AA
Khonmueang	Khuen	Palaung	-0.000615	0.000121	-5.083	18454	18681	N_TK	Palaungic_AA
Khonmueang	Khuen	Blang	-0.000487	0.000121	-4.038	18504	18685	N_TK	Palaungic_AA
Khonmueang	Khuen	Khmu	-0.000529	0.000119	-4.444	18508	18704	N_TK	Khmu_Katu_AA
Khonmueang	Khuen	HtinPray	-0.000473	0.000128	-3.688	18490	18665	N_TK	Khmu_Katu_AA
Khonmueang	Khuen	HtinMal	-0.000476	0.000126	-3.787	18523	18700	N_TK	Khmu_Katu_AA
Khonmueang	Khuen	Mlabri	-0.000515	0.000149	-3.452	18468	18659	N_TK	Khmu_Katu_AA
Khonmueang	Khuen	Soa	-0.0005	0.000117	-4.284	18483	18669	N_TK	Khmu_Katu_AA
Khonmueang	Khuen	Bru	-0.000543	0.00012	-4.529	18488	18689	N_TK	Khmu_Katu_AA
Khonmueang	Khuen	Mon	-0.000509	0.000105	-4.835	18365	18553	N_TK	Monic_AA
Khonmueang	Khuen	BlackTai	-0.00075	0.000123	-6.077	18559	18837	N_TK	NE_TK
Khonmueang	Khuen	Laotian	-0.000674	0.000115	-5.879	18531	18781	N_TK	NE_TK
Khonmueang	Khuen	LaoIsan	-0.00062	0.000111	-5.591	18487	18716	N_TK	NE_TK
Khonmueang	Khuen	Phutai	-0.000611	0.000123	-4.969	18543	18770	N_TK	NE_TK
Khonmueang	Khuen	Nyaw	-0.000632	0.000123	-5.159	18508	18743	N_TK	NE_TK
Khonmueang	Khuen	Saek	-0.000653	0.000125	-5.221	18526	18768	N_TK	NE_TK
Khonmueang	Khuen	Kalueang	-0.000608	0.00012	-5.086	18491	18716	N_TK	NE_TK
Khonmueang	Khuen	CentralThai	-0.000533	0.000108	-4.924	18403	18601	N_TK	C_TK
Khonmueang	Khuen	SouthernThai_TK	-0.000459	0.00011	-4.173	18357	18527	N_TK	S_TK
Khonmueang	Khuen	Thai	-0.000533	0.000114	-4.666	18411	18608	N_TK	Other
Khuen	Lue	HmongNjua	5e-05	0.000159	0.316	18578	18560	N_TK	Hmong_HM
Khuen	Lue	HmongDaw	-9.3e-05	0.000154	-0.603	18555	18589	N_TK	Hmong_HM
Khuen	Lue	IuMien	2.4e-05	0.000147	0.162	18583	18575	N_TK	Other
Khuen	Lue	SouthernThai_AN	-6e-06	0.000132	-0.044	18333	18335	N_TK	Other
Khuen	Lue	Lisu	8.7e-05	0.000149	0.587	18499	18466	N_TK	Other
Khuen	Lue	Lahu	6.3e-05	0.000144	0.434	18547	18524	N_TK	Other
Khuen	Lue	KarenPwo	0.000122	0.000146	0.831	18490	18445	N_TK	Karen_ST
Khuen	Lue	KarenPadaung	0.000119	0.000142	0.84	18496	18452	N_TK	Karen_ST
Khuen	Lue	KarenSkaw	0.000123	0.000154	0.803	18487	18441	N_TK	Karen_ST
Khuen	Lue	Lawa_Western	0.000117	0.000146	0.802	18495	18451	N_TK	Palaungic_AA
Khuen	Lue	Lawa_Eastern	0.000109	0.00014	0.784	18475	18434	N_TK	Palaungic_AA
Khuen	Lue	Palaung	0.000112	0.000151	0.74	18486	18444	N_TK	Palaungic_AA
Khuen	Lue	Blang	-9.9e-05	0.000147	-0.672	18474	18511	N_TK	Palaungic_AA
Khuen	Lue	Khmu	-0.000132	0.000146	-0.909	18483	18532	N_TK	Khmu_Katu_AA
Khuen	Lue	HtinPray	-0.000133	0.000154	-0.862	18453	18502	N_TK	Khmu_Katu_AA
Khuen	Lue	HtinMal	-2.3e-05	0.000157	-0.147	18506	18514	N_TK	Khmu_Katu_AA
Khuen	Lue	Mlabri	4.2e-05	0.000183	0.231	18470	18454	N_TK	Khmu_Katu_AA
Khuen	Lue	Soa	-3.4e-05	0.000142	-0.24	18465	18478	N_TK	Khmu_Katu_AA
Khuen	Lue	Bru	-4.9e-05	0.000152	-0.326	18479	18497	N_TK	Khmu_Katu_AA
Khuen	Lue	Mon	1.5e-05	0.000128	0.118	18357	18351	N_TK	Monic_AA
Khuen	Lue	BlackTai	9.6e-05	0.000147	0.652	18618	18582	N_TK	NE_TK
Khuen	Lue	Laotian	-2.4e-05	0.000137	-0.172	18551	18560	N_TK	NE_TK
Khuen	Lue	LaoIsan	-3.1e-05	0.000139	-0.221	18494	18506	N_TK	NE_TK
Khuen	Lue	Phutai	-0.000102	0.000149	-0.683	18539	18577	N_TK	NE_TK
Khuen	Lue	Nyaw	-3.6e-05	0.000147	-0.243	18520	18534	N_TK	NE_TK
Khuen	Lue	Saek	-4.3e-05	0.000147	-0.294	18540	18556	N_TK	NE_TK
Khuen	Lue	Kalueang	-0.000114	0.000147	-0.779	18483	18526	N_TK	NE_TK
Khuen	Lue	CentralThai	-3.5e-05	0.000135	-0.258	18394	18407	N_TK	C_TK
Khuen	Lue	SouthernThai_TK	-9e-05	0.000133	-0.672	18322	18355	N_TK	S_TK
Khuen	Lue	Thai	-5.3e-05	0.000139	-0.385	18396	18416	N_TK	Other
Khuen	Shan	HmongNjua	0.001439	0.000158	9.096	19025	18491	N_TK	Hmong_HM
Khuen	Shan	HmongDaw	0.001283	0.000149	8.587	19000	18524	N_TK	Hmong_HM
Khuen	Shan	IuMien	0.001352	0.000147	9.175	19016	18515	N_TK	Other
Khuen	Shan	SouthernThai_AN	0.000889	0.00013	6.813	18695	18366	N_TK	Other
Khuen	Shan	Lisu	0.000822	0.000147	5.598	18841	18536	N_TK	Other
Khuen	Shan	Lahu	0.001031	0.000148	6.959	18924	18542	N_TK	Other
Khuen	Shan	KarenPwo	0.000362	0.000145	2.494	18751	18616	N_TK	Karen_ST
Khuen	Shan	KarenPadaung	0.000243	0.000143	1.694	18742	18652	N_TK	Karen_ST
Khuen	Shan	KarenSkaw	0.000413	0.000151	2.733	18757	18604	N_TK	Karen_ST
Khuen	Shan	Lawa_Western	0.000616	0.000152	4.056	18797	18568	N_TK	Palaungic_AA
Khuen	Shan	Lawa_Eastern	0.00055	0.00014	3.919	18765	18561	N_TK	Palaungic_AA
Khuen	Shan	Palaung	0.000717	0.000149	4.818	18805	18539	N_TK	Palaungic_AA
Khuen	Shan	Blang	0.00063	0.000145	4.349	18807	18573	N_TK	Palaungic_AA
Khuen	Shan	Khmu	0.00084	0.000146	5.76	18856	18545	N_TK	Khmu_Katu_AA
Khuen	Shan	HtinPray	0.000722	0.000158	4.579	18809	18542	N_TK	Khmu_Katu_AA
Khuen	Shan	HtinMal	0.000777	0.000153	5.082	18854	18566	N_TK	Khmu_Katu_AA
Khuen	Shan	Mlabri	0.000841	0.000183	4.591	18818	18507	N_TK	Khmu_Katu_AA
Khuen	Shan	Soa	0.001027	0.000141	7.271	18858	18477	N_TK	Khmu_Katu_AA
Khuen	Shan	Bru	0.001065	0.000146	7.299	18878	18484	N_TK	Khmu_Katu_AA
Khuen	Shan	Mon	0.000773	0.000126	6.136	18698	18411	N_TK	Monic_AA
Khuen	Shan	BlackTai	0.001494	0.000151	9.89	19062	18508	N_TK	NE_TK
Khuen	Shan	Laotian	0.001288	0.000139	9.265	18984	18506	N_TK	NE_TK
Khuen	Shan	LaoIsan	0.001172	0.000136	8.616	18909	18474	N_TK	NE_TK
Khuen	Shan	Phutai	0.001322	0.000146	9.063	18986	18496	N_TK	NE_TK
Khuen	Shan	Nyaw	0.00121	0.000145	8.357	18938	18489	N_TK	NE_TK
Khuen	Shan	Saek	0.001233	0.000146	8.449	18962	18504	N_TK	NE_TK
Khuen	Shan	Kalueang	0.001161	0.000143	8.108	18909	18479	N_TK	NE_TK
Khuen	Shan	CentralThai	0.000946	0.000133	7.128	18771	18420	N_TK	C_TK
Khuen	Shan	SouthernThai_TK	0.000876	0.000135	6.51	18696	18371	N_TK	S_TK
Khuen	Shan	Thai	0.001024	0.000135	7.566	18790	18410	N_TK	Other
Khuen	Yuan	HmongNjua	0.000576	0.000155	3.715	18750	18537	N_TK	Hmong_HM
Khuen	Yuan	HmongDaw	0.000626	0.000148	4.235	18762	18530	N_TK	Hmong_HM
Khuen	Yuan	IuMien	0.000549	0.000144	3.822	18757	18554	N_TK	Other
Khuen	Yuan	SouthernThai_AN	0.000252	0.000129	1.956	18464	18371	N_TK	Other
Khuen	Yuan	Lisu	0.000447	0.000146	3.067	18643	18478	N_TK	Other
Khuen	Yuan	Lahu	0.000481	0.000146	3.289	18703	18525	N_TK	Other
Khuen	Yuan	KarenPwo	0.000348	0.000143	2.433	18613	18484	N_TK	Karen_ST
Khuen	Yuan	KarenPadaung	0.000469	0.000137	3.423	18642	18468	N_TK	Karen_ST
Khuen	Yuan	KarenSkaw	0.000467	0.000145	3.213	18631	18458	N_TK	Karen_ST
Khuen	Yuan	Lawa_Western	0.000297	0.000141	2.097	18613	18503	N_TK	Palaungic_AA
Khuen	Yuan	Lawa_Eastern	0.00024	0.000133	1.803	18581	18492	N_TK	Palaungic_AA
Khuen	Yuan	Palaung	0.000456	0.000144	3.158	18631	18462	N_TK	Palaungic_AA
Khuen	Yuan	Blang	0.000254	0.00014	1.817	18616	18521	N_TK	Palaungic_AA
Khuen	Yuan	Khmu	0.000103	0.000137	0.752	18606	18568	N_TK	Khmu_Katu_AA
Khuen	Yuan	HtinPray	7.9e-05	0.000151	0.525	18574	18544	N_TK	Khmu_Katu_AA
Khuen	Yuan	HtinMal	0.00016	0.000156	1.027	18624	18564	N_TK	Khmu_Katu_AA
Khuen	Yuan	Mlabri	0.000221	0.000174	1.268	18590	18508	N_TK	Khmu_Katu_AA
Khuen	Yuan	Soa	0.000197	0.000141	1.393	18594	18521	N_TK	Khmu_Katu_AA
Khuen	Yuan	Bru	0.000105	0.000145	0.723	18593	18554	N_TK	Khmu_Katu_AA
Khuen	Yuan	Mon	0.000321	0.000125	2.562	18496	18377	N_TK	Monic_AA
Khuen	Yuan	BlackTai	0.000643	0.000149	4.319	18794	18555	N_TK	NE_TK
Khuen	Yuan	Laotian	0.000425	0.000134	3.171	18711	18554	N_TK	NE_TK
Khuen	Yuan	LaoIsan	0.000265	0.000132	2.014	18631	18533	N_TK	NE_TK
Khuen	Yuan	Phutai	0.000334	0.000148	2.258	18700	18576	N_TK	NE_TK
Khuen	Yuan	Nyaw	0.000292	0.000144	2.036	18663	18554	N_TK	NE_TK
Khuen	Yuan	Saek	0.000379	0.000145	2.615	18695	18554	N_TK	NE_TK
Khuen	Yuan	Kalueang	0.000243	0.000137	1.772	18627	18537	N_TK	NE_TK
Khuen	Yuan	CentralThai	0.000264	0.00013	2.027	18529	18431	N_TK	C_TK
Khuen	Yuan	SouthernThai_TK	0.00021	0.00013	1.617	18459	18381	N_TK	S_TK
Khuen	Yuan	Thai	0.000302	0.000131	2.302	18543	18431	N_TK	Other
Khuen	Phuan	HmongNjua	0.000398	0.000148	2.699	18679	18531	N_TK	Hmong_HM
Khuen	Phuan	HmongDaw	0.000359	0.000141	2.544	18674	18541	N_TK	Hmong_HM
Khuen	Phuan	IuMien	0.000321	0.000138	2.328	18675	18556	N_TK	Other
Khuen	Phuan	SouthernThai_AN	0.000128	0.000121	1.064	18398	18351	N_TK	Other
Khuen	Phuan	Lisu	0.000313	0.000133	2.355	18581	18465	N_TK	Other
Khuen	Phuan	Lahu	0.000263	0.000137	1.915	18622	18525	N_TK	Other
Khuen	Phuan	KarenPwo	0.00021	0.000133	1.576	18548	18470	N_TK	Karen_ST
Khuen	Phuan	KarenPadaung	0.000296	0.000131	2.256	18571	18461	N_TK	Karen_ST
Khuen	Phuan	KarenSkaw	0.000396	0.00013	3.034	18575	18428	N_TK	Karen_ST
Khuen	Phuan	Lawa_Western	0.000234	0.000142	1.652	18561	18474	N_TK	Palaungic_AA
Khuen	Phuan	Lawa_Eastern	0.000198	0.000129	1.536	18530	18457	N_TK	Palaungic_AA
Khuen	Phuan	Palaung	0.000408	0.000136	3.008	18576	18425	N_TK	Palaungic_AA
Khuen	Phuan	Blang	0.000152	0.000133	1.146	18557	18501	N_TK	Palaungic_AA
Khuen	Phuan	Khmu	9.7e-05	0.000134	0.727	18560	18524	N_TK	Khmu_Katu_AA
Khuen	Phuan	HtinPray	-1.8e-05	0.00014	-0.132	18514	18521	N_TK	Khmu_Katu_AA
Khuen	Phuan	HtinMal	4.9e-05	0.000146	0.34	18558	18540	N_TK	Khmu_Katu_AA
Khuen	Phuan	Mlabri	0.000115	0.00017	0.677	18526	18483	N_TK	Khmu_Katu_AA
Khuen	Phuan	Soa	3.1e-05	0.000134	0.229	18521	18510	N_TK	Khmu_Katu_AA
Khuen	Phuan	Bru	7.9e-05	0.000141	0.561	18544	18515	N_TK	Khmu_Katu_AA
Khuen	Phuan	Mon	0.000199	0.000115	1.733	18431	18357	N_TK	Monic_AA
Khuen	Phuan	BlackTai	0.000318	0.000131	2.425	18697	18579	N_TK	NE_TK
Khuen	Phuan	Laotian	0.000212	0.000125	1.697	18633	18554	N_TK	NE_TK
Khuen	Phuan	LaoIsan	0.000131	0.000125	1.046	18564	18515	N_TK	NE_TK
Khuen	Phuan	Phutai	0.000153	0.000136	1.131	18625	18568	N_TK	NE_TK
Khuen	Phuan	Nyaw	0.000131	0.000139	0.947	18590	18541	N_TK	NE_TK
Khuen	Phuan	Saek	0.000128	0.000135	0.95	18611	18564	N_TK	NE_TK
Khuen	Phuan	Kalueang	0.000149	0.000133	1.116	18572	18517	N_TK	NE_TK
Khuen	Phuan	CentralThai	0.000182	0.000121	1.502	18472	18404	N_TK	C_TK
Khuen	Phuan	SouthernThai_TK	0.000177	0.000122	1.455	18408	18343	N_TK	S_TK
Khuen	Phuan	Thai	0.000145	0.000128	1.13	18470	18416	N_TK	Other
Khuen	Khonmueang	HmongNjua	0.000827	0.000133	6.216	18822	18515	N_TK	Hmong_HM
Khuen	Khonmueang	HmongDaw	0.000735	0.000125	5.883	18807	18535	N_TK	Hmong_HM
Khuen	Khonmueang	IuMien	0.000762	0.000125	6.094	18819	18536	N_TK	Other
Khuen	Khonmueang	SouthernThai_AN	0.000537	0.000109	4.917	18536	18338	N_TK	Other
Khuen	Khonmueang	Lisu	0.000657	0.000121	5.444	18709	18466	N_TK	Other
Khuen	Khonmueang	Lahu	0.000677	0.00012	5.655	18760	18509	N_TK	Other
Khuen	Khonmueang	KarenPwo	0.000478	0.000119	4.01	18663	18486	N_TK	Karen_ST
Khuen	Khonmueang	KarenPadaung	0.000668	0.000114	5.848	18704	18456	N_TK	Karen_ST
Khuen	Khonmueang	KarenSkaw	0.000588	0.00012	4.879	18679	18461	N_TK	Karen_ST
Khuen	Khonmueang	Lawa_Western	0.00062	0.00012	5.166	18693	18463	N_TK	Palaungic_AA
Khuen	Khonmueang	Lawa_Eastern	0.000668	0.000119	5.639	18681	18434	N_TK	Palaungic_AA
Khuen	Khonmueang	Palaung	0.000615	0.000121	5.083	18681	18454	N_TK	Palaungic_AA
Khuen	Khonmueang	Blang	0.000487	0.000121	4.038	18685	18504	N_TK	Palaungic_AA
Khuen	Khonmueang	Khmu	0.000529	0.000119	4.444	18704	18508	N_TK	Khmu_Katu_AA
Khuen	Khonmueang	HtinPray	0.000473	0.000128	3.688	18665	18490	N_TK	Khmu_Katu_AA
Khuen	Khonmueang	HtinMal	0.000476	0.000126	3.787	18700	18523	N_TK	Khmu_Katu_AA
Khuen	Khonmueang	Mlabri	0.000515	0.000149	3.452	18659	18468	N_TK	Khmu_Katu_AA
Khuen	Khonmueang	Soa	0.0005	0.000117	4.284	18669	18483	N_TK	Khmu_Katu_AA
Khuen	Khonmueang	Bru	0.000543	0.00012	4.529	18689	18488	N_TK	Khmu_Katu_AA
Khuen	Khonmueang	Mon	0.000509	0.000105	4.835	18553	18365	N_TK	Monic_AA
Khuen	Khonmueang	BlackTai	0.00075	0.000123	6.077	18837	18559	N_TK	NE_TK
Khuen	Khonmueang	Laotian	0.000674	0.000115	5.879	18781	18531	N_TK	NE_TK
Khuen	Khonmueang	LaoIsan	0.00062	0.000111	5.591	18716	18487	N_TK	NE_TK
Khuen	Khonmueang	Phutai	0.000611	0.000123	4.969	18770	18543	N_TK	NE_TK
Khuen	Khonmueang	Nyaw	0.000632	0.000123	5.159	18743	18508	N_TK	NE_TK
Khuen	Khonmueang	Saek	0.000653	0.000125	5.221	18768	18526	N_TK	NE_TK
Khuen	Khonmueang	Kalueang	0.000608	0.00012	5.086	18716	18491	N_TK	NE_TK
Khuen	Khonmueang	CentralThai	0.000533	0.000108	4.924	18601	18403	N_TK	C_TK
Khuen	Khonmueang	SouthernThai_TK	0.000459	0.00011	4.173	18527	18357	N_TK	S_TK
Khuen	Khonmueang	Thai	0.000533	0.000114	4.666	18608	18411	N_TK	Other
Khmu	HtinPray	HmongNjua	8.3e-05	0.000167	0.499	18587	18556	Khmu_Katu_AA	Hmong_HM
Khmu	HtinPray	HmongDaw	0.000334	0.000164	2.037	18636	18512	Khmu_Katu_AA	Hmong_HM
Khmu	HtinPray	IuMien	0.00033	0.000154	2.146	18647	18524	Khmu_Katu_AA	Other
Khmu	HtinPray	SouthernThai_AN	-4.7e-05	0.000139	-0.341	18391	18408	Khmu_Katu_AA	Other
Khmu	HtinPray	Lisu	0.000129	0.000151	0.852	18540	18492	Khmu_Katu_AA	Other
Khmu	HtinPray	Lahu	9.7e-05	0.000157	0.621	18601	18565	Khmu_Katu_AA	Other
Khmu	HtinPray	KarenPwo	0.000115	0.000159	0.723	18560	18517	Khmu_Katu_AA	Karen_ST
Khmu	HtinPray	KarenPadaung	1.7e-05	0.000156	0.111	18558	18552	Khmu_Katu_AA	Karen_ST
Khmu	HtinPray	KarenSkaw	9e-06	0.00016	0.059	18530	18527	Khmu_Katu_AA	Karen_ST
Khmu	HtinPray	Lawa_Western	0.000118	0.000155	0.763	18574	18530	Khmu_Katu_AA	Palaungic_AA
Khmu	HtinPray	Lawa_Eastern	-6e-06	0.00016	-0.038	18529	18532	Khmu_Katu_AA	Palaungic_AA
Khmu	HtinPray	Palaung	0.000222	0.00016	1.389	18555	18472	Khmu_Katu_AA	Palaungic_AA
Khmu	HtinPray	Blang	4.5e-05	0.000154	0.291	18583	18566	Khmu_Katu_AA	Palaungic_AA
Khmu	HtinPray	Mon	2.5e-05	0.000139	0.178	18410	18400	Khmu_Katu_AA	Monic_AA
Khmu	HtinPray	Yuan	0.000208	0.000159	1.309	18621	18544	Khmu_Katu_AA	N_TK
Khmu	HtinPray	Khuen	0.000232	0.000155	1.5	18645	18559	Khmu_Katu_AA	N_TK
Khmu	HtinPray	Phuan	0.000116	0.000161	0.721	18604	18561	Khmu_Katu_AA	N_TK
Khmu	HtinPray	Shan	0.000114	0.000158	0.719	18563	18521	Khmu_Katu_AA	N_TK
Khmu	HtinPray	Khonmueang	0.000176	0.000148	1.194	18594	18529	Khmu_Katu_AA	N_TK
Khmu	HtinPray	Lue	0.000232	0.000154	1.499	18636	18550	Khmu_Katu_AA	N_TK
Khmu	HtinPray	BlackTai	0.000191	0.000163	1.169	18652	18581	Khmu_Katu_AA	NE_TK
Khmu	HtinPray	Laotian	0.000143	0.000145	0.981	18626	18573	Khmu_Katu_AA	NE_TK
Khmu	HtinPray	LaoIsan	-8e-06	0.000146	-0.056	18559	18562	Khmu_Katu_AA	NE_TK
Khmu	HtinPray	Phutai	4.3e-05	0.000159	0.27	18609	18593	Khmu_Katu_AA	NE_TK
Khmu	HtinPray	Nyaw	-1.8e-05	0.000153	-0.117	18576	18582	Khmu_Katu_AA	NE_TK
Khmu	HtinPray	Saek	-3.9e-05	0.000153	-0.256	18584	18598	Khmu_Katu_AA	NE_TK
Khmu	HtinPray	Kalueang	-7.3e-05	0.00015	-0.487	18555	18582	Khmu_Katu_AA	NE_TK
Khmu	HtinPray	CentralThai	2.6e-05	0.000139	0.186	18453	18443	Khmu_Katu_AA	C_TK
Khmu	HtinPray	SouthernThai_TK	3.1e-05	0.000142	0.214	18400	18388	Khmu_Katu_AA	S_TK
Khmu	HtinPray	Thai	1.4e-05	0.000148	0.094	18454	18448	Khmu_Katu_AA	Other
Khmu	Bru	HmongNjua	0.000284	0.000171	1.658	18754	18648	Khmu_Katu_AA	Hmong_HM
Khmu	Bru	HmongDaw	0.000394	0.000168	2.353	18774	18628	Khmu_Katu_AA	Hmong_HM
Khmu	Bru	IuMien	0.000425	0.000162	2.623	18792	18634	Khmu_Katu_AA	Other
Khmu	Bru	SouthernThai_AN	3e-06	0.000146	0.022	18526	18525	Khmu_Katu_AA	Other
Khmu	Bru	Lisu	0.000478	0.000157	3.046	18723	18546	Khmu_Katu_AA	Other
Khmu	Bru	Lahu	0.000432	0.000169	2.561	18783	18623	Khmu_Katu_AA	Other
Khmu	Bru	KarenPwo	0.000306	0.000162	1.887	18717	18604	Khmu_Katu_AA	Karen_ST
Khmu	Bru	KarenPadaung	0.000431	0.000155	2.781	18752	18593	Khmu_Katu_AA	Karen_ST
Khmu	Bru	KarenSkaw	0.000282	0.000165	1.715	18704	18599	Khmu_Katu_AA	Karen_ST
Khmu	Bru	Lawa_Western	0.000431	0.000155	2.788	18749	18589	Khmu_Katu_AA	Palaungic_AA
Khmu	Bru	Lawa_Eastern	0.000286	0.000164	1.749	18701	18595	Khmu_Katu_AA	Palaungic_AA
Khmu	Bru	Palaung	0.000435	0.000164	2.648	18719	18558	Khmu_Katu_AA	Palaungic_AA
Khmu	Bru	Blang	0.000384	0.00016	2.395	18763	18620	Khmu_Katu_AA	Palaungic_AA
Khmu	Bru	Mon	0.000134	0.000139	0.964	18555	18505	Khmu_Katu_AA	Monic_AA
Khmu	Bru	Yuan	0.000188	0.000159	1.184	18748	18678	Khmu_Katu_AA	N_TK
Khmu	Bru	Khuen	0.000187	0.000161	1.161	18765	18696	Khmu_Katu_AA	N_TK
Khmu	Bru	Phuan	0.000169	0.000164	1.03	18741	18679	Khmu_Katu_AA	N_TK
Khmu	Bru	Shan	0.000411	0.000152	2.707	18741	18589	Khmu_Katu_AA	N_TK
Khmu	Bru	Khonmueang	0.000201	0.000155	1.302	18726	18652	Khmu_Katu_AA	N_TK
Khmu	Bru	Lue	0.00027	0.000162	1.667	18771	18671	Khmu_Katu_AA	N_TK
Khmu	Bru	BlackTai	0.000137	0.000168	0.816	18772	18721	Khmu_Katu_AA	NE_TK
Khmu	Bru	Laotian	0.000164	0.000151	1.084	18756	18696	Khmu_Katu_AA	NE_TK
Khmu	Bru	LaoIsan	-7.6e-05	0.000155	-0.49	18676	18704	Khmu_Katu_AA	NE_TK
Khmu	Bru	Phutai	-0.000119	0.000158	-0.755	18711	18755	Khmu_Katu_AA	NE_TK
Khmu	Bru	Nyaw	-5.9e-05	0.000155	-0.382	18694	18716	Khmu_Katu_AA	NE_TK
Khmu	Bru	Saek	5.4e-05	0.000153	0.352	18725	18705	Khmu_Katu_AA	NE_TK
Khmu	Bru	Kalueang	-0.000228	0.00015	-1.52	18658	18742	Khmu_Katu_AA	NE_TK
Khmu	Bru	CentralThai	5.3e-05	0.000147	0.365	18586	18566	Khmu_Katu_AA	C_TK
Khmu	Bru	SouthernThai_TK	5.2e-05	0.000144	0.364	18527	18508	Khmu_Katu_AA	S_TK
Khmu	Bru	Thai	3.9e-05	0.000155	0.254	18585	18571	Khmu_Katu_AA	Other
Khmu	Soa	HmongNjua	0.000288	0.000154	1.87	18769	18662	Khmu_Katu_AA	Hmong_HM
Khmu	Soa	HmongDaw	0.000472	0.000154	3.064	18803	18628	Khmu_Katu_AA	Hmong_HM
Khmu	Soa	IuMien	0.00042	0.000147	2.865	18806	18650	Khmu_Katu_AA	Other
Khmu	Soa	SouthernThai_AN	6.9e-05	0.000129	0.533	18547	18522	Khmu_Katu_AA	Other
Khmu	Soa	Lisu	0.000606	0.000144	4.21	18759	18534	Khmu_Katu_AA	Other
Khmu	Soa	Lahu	0.000531	0.000148	3.589	18813	18616	Khmu_Katu_AA	Other
Khmu	Soa	KarenPwo	0.000467	0.000147	3.183	18759	18586	Khmu_Katu_AA	Karen_ST
Khmu	Soa	KarenPadaung	0.000551	0.000145	3.8	18782	18578	Khmu_Katu_AA	Karen_ST
Khmu	Soa	KarenSkaw	0.00043	0.000148	2.912	18736	18577	Khmu_Katu_AA	Karen_ST
Khmu	Soa	Lawa_Western	0.000723	0.000143	5.059	18815	18547	Khmu_Katu_AA	Palaungic_AA
Khmu	Soa	Lawa_Eastern	0.0005	0.000145	3.459	18748	18563	Khmu_Katu_AA	Palaungic_AA
Khmu	Soa	Palaung	0.000629	0.000143	4.385	18763	18530	Khmu_Katu_AA	Palaungic_AA
Khmu	Soa	Blang	0.000538	0.000141	3.821	18803	18603	Khmu_Katu_AA	Palaungic_AA
Khmu	Soa	Mon	0.000258	0.000122	2.116	18588	18493	Khmu_Katu_AA	Monic_AA
Khmu	Soa	Yuan	0.000385	0.000146	2.63	18792	18650	Khmu_Katu_AA	N_TK
Khmu	Soa	Khuen	0.000291	0.000146	2.001	18794	18686	Khmu_Katu_AA	N_TK
Khmu	Soa	Phuan	0.000224	0.000149	1.509	18763	18680	Khmu_Katu_AA	N_TK
Khmu	Soa	Shan	0.000478	0.000138	3.461	18762	18585	Khmu_Katu_AA	N_TK
Khmu	Soa	Khonmueang	0.000263	0.000139	1.888	18750	18653	Khmu_Katu_AA	N_TK
Khmu	Soa	Lue	0.000389	0.000149	2.615	18802	18657	Khmu_Katu_AA	N_TK
Khmu	Soa	BlackTai	0.000237	0.000149	1.588	18801	18713	Khmu_Katu_AA	NE_TK
Khmu	Soa	Laotian	0.000326	0.000134	2.437	18796	18675	Khmu_Katu_AA	NE_TK
Khmu	Soa	LaoIsan	6.1e-05	0.000135	0.454	18711	18688	Khmu_Katu_AA	NE_TK
Khmu	Soa	Phutai	-6.7e-05	0.000148	-0.451	18735	18760	Khmu_Katu_AA	NE_TK
Khmu	Soa	Nyaw	3.9e-05	0.000141	0.275	18727	18712	Khmu_Katu_AA	NE_TK
Khmu	Soa	Saek	0.000142	0.000137	1.036	18753	18700	Khmu_Katu_AA	NE_TK
Khmu	Soa	Kalueang	-3.6e-05	0.000133	-0.269	18704	18718	Khmu_Katu_AA	NE_TK
Khmu	Soa	CentralThai	0.000187	0.000132	1.412	18622	18553	Khmu_Katu_AA	C_TK
Khmu	Soa	SouthernThai_TK	0.000145	0.00013	1.118	18555	18501	Khmu_Katu_AA	S_TK
Khmu	Soa	Thai	0.00024	0.000137	1.752	18629	18540	Khmu_Katu_AA	Other
Khmu	Mlabri	HmongNjua	0.000505	0.000275	1.838	18737	18550	Khmu_Katu_AA	Hmong_HM
Khmu	Mlabri	HmongDaw	0.000535	0.000265	2.02	18744	18546	Khmu_Katu_AA	Hmong_HM
Khmu	Mlabri	IuMien	0.000396	0.000249	1.588	18728	18581	Khmu_Katu_AA	Other
Khmu	Mlabri	SouthernThai_AN	9.2e-05	0.000224	0.41	18484	18450	Khmu_Katu_AA	Other
Khmu	Mlabri	Lisu	0.000453	0.000254	1.781	18668	18500	Khmu_Katu_AA	Other
Khmu	Mlabri	Lahu	0.000615	0.000251	2.452	18761	18533	Khmu_Katu_AA	Other
Khmu	Mlabri	KarenPwo	-1.4e-05	0.000265	-0.053	18619	18624	Khmu_Katu_AA	Karen_ST
Khmu	Mlabri	KarenPadaung	0.000171	0.000258	0.662	18654	18590	Khmu_Katu_AA	Karen_ST
Khmu	Mlabri	KarenSkaw	-0.000101	0.000258	-0.393	18585	18623	Khmu_Katu_AA	Karen_ST
Khmu	Mlabri	Lawa_Western	0.000179	0.000257	0.698	18659	18593	Khmu_Katu_AA	Palaungic_AA
Khmu	Mlabri	Lawa_Eastern	0.0001	0.000261	0.385	18621	18584	Khmu_Katu_AA	Palaungic_AA
Khmu	Mlabri	Palaung	0.000488	0.000255	1.914	18668	18487	Khmu_Katu_AA	Palaungic_AA
Khmu	Mlabri	Blang	2.3e-05	0.000254	0.091	18645	18637	Khmu_Katu_AA	Palaungic_AA
Khmu	Mlabri	Mon	0.000261	0.000217	1.2	18521	18424	Khmu_Katu_AA	Monic_AA
Khmu	Mlabri	Yuan	0.000517	0.000246	2.097	18742	18550	Khmu_Katu_AA	N_TK
Khmu	Mlabri	Khuen	0.000399	0.000257	1.552	18741	18593	Khmu_Katu_AA	N_TK
Khmu	Mlabri	Phuan	0.000417	0.000262	1.594	18723	18568	Khmu_Katu_AA	N_TK
Khmu	Mlabri	Shan	0.0004	0.00024	1.669	18682	18534	Khmu_Katu_AA	N_TK
Khmu	Mlabri	Khonmueang	0.000386	0.000238	1.623	18700	18557	Khmu_Katu_AA	N_TK
Khmu	Mlabri	Lue	0.000574	0.000261	2.201	18766	18553	Khmu_Katu_AA	N_TK
Khmu	Mlabri	BlackTai	0.000284	0.000257	1.105	18739	18634	Khmu_Katu_AA	NE_TK
Khmu	Mlabri	Laotian	0.000313	0.000235	1.33	18725	18609	Khmu_Katu_AA	NE_TK
Khmu	Mlabri	LaoIsan	7.3e-05	0.00023	0.316	18646	18619	Khmu_Katu_AA	NE_TK
Khmu	Mlabri	Phutai	0.000226	0.000249	0.908	18711	18627	Khmu_Katu_AA	NE_TK
Khmu	Mlabri	Nyaw	4e-06	0.000246	0.015	18651	18650	Khmu_Katu_AA	NE_TK
Khmu	Mlabri	Saek	0.00038	0.000248	1.532	18718	18577	Khmu_Katu_AA	NE_TK
Khmu	Mlabri	Kalueang	7.8e-05	0.000254	0.305	18653	18624	Khmu_Katu_AA	NE_TK
Khmu	Mlabri	CentralThai	0.000235	0.00023	1.025	18561	18474	Khmu_Katu_AA	C_TK
Khmu	Mlabri	SouthernThai_TK	0.000287	0.000229	1.251	18513	18406	Khmu_Katu_AA	S_TK
Khmu	Mlabri	Thai	0.00023	0.000243	0.946	18558	18473	Khmu_Katu_AA	Other
Khmu	HtinMal	HmongNjua	-6.9e-05	0.000187	-0.369	18614	18639	Khmu_Katu_AA	Hmong_HM
Khmu	HtinMal	HmongDaw	3.4e-05	0.000186	0.184	18635	18622	Khmu_Katu_AA	Hmong_HM
Khmu	HtinMal	IuMien	3e-06	0.000174	0.017	18640	18639	Khmu_Katu_AA	Other
Khmu	HtinMal	SouthernThai_AN	-0.000106	0.000161	-0.66	18431	18470	Khmu_Katu_AA	Other
Khmu	HtinMal	Lisu	-2.9e-05	0.000174	-0.167	18565	18576	Khmu_Katu_AA	Other
Khmu	HtinMal	Lahu	8e-06	0.000176	0.045	18634	18631	Khmu_Katu_AA	Other
Khmu	HtinMal	KarenPwo	-0.000256	0.000177	-1.442	18547	18642	Khmu_Katu_AA	Karen_ST
Khmu	HtinMal	KarenPadaung	-0.000154	0.000173	-0.888	18575	18632	Khmu_Katu_AA	Karen_ST
Khmu	HtinMal	KarenSkaw	-0.000265	0.000185	-1.431	18535	18633	Khmu_Katu_AA	Karen_ST
Khmu	HtinMal	Lawa_Western	3.5e-05	0.000178	0.198	18613	18600	Khmu_Katu_AA	Palaungic_AA
Khmu	HtinMal	Lawa_Eastern	-0.000119	0.000177	-0.668	18562	18606	Khmu_Katu_AA	Palaungic_AA
Khmu	HtinMal	Palaung	1e-05	0.000173	0.059	18568	18564	Khmu_Katu_AA	Palaungic_AA
Khmu	HtinMal	Blang	-4.1e-05	0.00018	-0.229	18619	18634	Khmu_Katu_AA	Palaungic_AA
Khmu	HtinMal	Mon	-3.7e-05	0.000153	-0.241	18449	18463	Khmu_Katu_AA	Monic_AA
Khmu	HtinMal	Yuan	3.8e-05	0.000171	0.221	18644	18630	Khmu_Katu_AA	N_TK
Khmu	HtinMal	Khuen	-1.9e-05	0.000176	-0.108	18652	18659	Khmu_Katu_AA	N_TK
Khmu	HtinMal	Phuan	-6.7e-05	0.000177	-0.377	18623	18648	Khmu_Katu_AA	N_TK
Khmu	HtinMal	Shan	-8.2e-05	0.00017	-0.482	18581	18611	Khmu_Katu_AA	N_TK
Khmu	HtinMal	Khonmueang	-7.2e-05	0.000167	-0.432	18603	18629	Khmu_Katu_AA	N_TK
Khmu	HtinMal	Lue	9e-05	0.000177	0.51	18662	18629	Khmu_Katu_AA	N_TK
Khmu	HtinMal	BlackTai	3.6e-05	0.000181	0.201	18678	18665	Khmu_Katu_AA	NE_TK
Khmu	HtinMal	Laotian	-4.7e-05	0.000163	-0.287	18643	18660	Khmu_Katu_AA	NE_TK
Khmu	HtinMal	LaoIsan	-0.000115	0.00016	-0.719	18591	18633	Khmu_Katu_AA	NE_TK
Khmu	HtinMal	Phutai	-0.00026	0.000179	-1.454	18607	18704	Khmu_Katu_AA	NE_TK
Khmu	HtinMal	Nyaw	-0.000241	0.00017	-1.421	18587	18676	Khmu_Katu_AA	NE_TK
Khmu	HtinMal	Saek	-0.000161	0.000172	-0.935	18612	18671	Khmu_Katu_AA	NE_TK
Khmu	HtinMal	Kalueang	-0.00015	0.00017	-0.887	18596	18652	Khmu_Katu_AA	NE_TK
Khmu	HtinMal	CentralThai	-7.6e-05	0.000157	-0.484	18486	18514	Khmu_Katu_AA	C_TK
Khmu	HtinMal	SouthernThai_TK	-9.2e-05	0.00016	-0.579	18426	18460	Khmu_Katu_AA	S_TK
Khmu	HtinMal	Thai	-0.000114	0.000167	-0.681	18479	18522	Khmu_Katu_AA	Other
HtinPray	Khmu	HmongNjua	-8.3e-05	0.000167	-0.499	18556	18587	Khmu_Katu_AA	Hmong_HM
HtinPray	Khmu	HmongDaw	-0.000334	0.000164	-2.037	18512	18636	Khmu_Katu_AA	Hmong_HM
HtinPray	Khmu	IuMien	-0.00033	0.000154	-2.146	18524	18647	Khmu_Katu_AA	Other
HtinPray	Khmu	SouthernThai_AN	4.7e-05	0.000139	0.341	18408	18391	Khmu_Katu_AA	Other
HtinPray	Khmu	Lisu	-0.000129	0.000151	-0.852	18492	18540	Khmu_Katu_AA	Other
HtinPray	Khmu	Lahu	-9.7e-05	0.000157	-0.621	18565	18601	Khmu_Katu_AA	Other
HtinPray	Khmu	KarenPwo	-0.000115	0.000159	-0.723	18517	18560	Khmu_Katu_AA	Karen_ST
HtinPray	Khmu	KarenPadaung	-1.7e-05	0.000156	-0.111	18552	18558	Khmu_Katu_AA	Karen_ST
HtinPray	Khmu	KarenSkaw	-9e-06	0.00016	-0.059	18527	18530	Khmu_Katu_AA	Karen_ST
HtinPray	Khmu	Lawa_Western	-0.000118	0.000155	-0.763	18530	18574	Khmu_Katu_AA	Palaungic_AA
HtinPray	Khmu	Lawa_Eastern	6e-06	0.00016	0.038	18532	18529	Khmu_Katu_AA	Palaungic_AA
HtinPray	Khmu	Palaung	-0.000222	0.00016	-1.389	18472	18555	Khmu_Katu_AA	Palaungic_AA
HtinPray	Khmu	Blang	-4.5e-05	0.000154	-0.291	18566	18583	Khmu_Katu_AA	Palaungic_AA
HtinPray	Khmu	Mon	-2.5e-05	0.000139	-0.178	18400	18410	Khmu_Katu_AA	Monic_AA
HtinPray	Khmu	Yuan	-0.000208	0.000159	-1.309	18544	18621	Khmu_Katu_AA	N_TK
HtinPray	Khmu	Khuen	-0.000232	0.000155	-1.5	18559	18645	Khmu_Katu_AA	N_TK
HtinPray	Khmu	Phuan	-0.000116	0.000161	-0.721	18561	18604	Khmu_Katu_AA	N_TK
HtinPray	Khmu	Shan	-0.000114	0.000158	-0.719	18521	18563	Khmu_Katu_AA	N_TK
HtinPray	Khmu	Khonmueang	-0.000176	0.000148	-1.194	18529	18594	Khmu_Katu_AA	N_TK
HtinPray	Khmu	Lue	-0.000232	0.000154	-1.499	18550	18636	Khmu_Katu_AA	N_TK
HtinPray	Khmu	BlackTai	-0.000191	0.000163	-1.169	18581	18652	Khmu_Katu_AA	NE_TK
HtinPray	Khmu	Laotian	-0.000143	0.000145	-0.981	18573	18626	Khmu_Katu_AA	NE_TK
HtinPray	Khmu	LaoIsan	8e-06	0.000146	0.056	18562	18559	Khmu_Katu_AA	NE_TK
HtinPray	Khmu	Phutai	-4.3e-05	0.000159	-0.27	18593	18609	Khmu_Katu_AA	NE_TK
HtinPray	Khmu	Nyaw	1.8e-05	0.000153	0.117	18582	18576	Khmu_Katu_AA	NE_TK
HtinPray	Khmu	Saek	3.9e-05	0.000153	0.256	18598	18584	Khmu_Katu_AA	NE_TK
HtinPray	Khmu	Kalueang	7.3e-05	0.00015	0.487	18582	18555	Khmu_Katu_AA	NE_TK
HtinPray	Khmu	CentralThai	-2.6e-05	0.000139	-0.186	18443	18453	Khmu_Katu_AA	C_TK
HtinPray	Khmu	SouthernThai_TK	-3.1e-05	0.000142	-0.214	18388	18400	Khmu_Katu_AA	S_TK
HtinPray	Khmu	Thai	-1.4e-05	0.000148	-0.094	18448	18454	Khmu_Katu_AA	Other
HtinPray	Bru	HmongNjua	0.000201	0.000184	1.093	18683	18609	Khmu_Katu_AA	Hmong_HM
HtinPray	Bru	HmongDaw	6e-05	0.000179	0.337	18660	18638	Khmu_Katu_AA	Hmong_HM
HtinPray	Bru	IuMien	9.5e-05	0.000167	0.569	18677	18641	Khmu_Katu_AA	Other
HtinPray	Bru	SouthernThai_AN	5.1e-05	0.000146	0.345	18489	18470	Khmu_Katu_AA	Other
HtinPray	Bru	Lisu	0.000349	0.00016	2.178	18649	18519	Khmu_Katu_AA	Other
HtinPray	Bru	Lahu	0.000335	0.000164	2.039	18713	18589	Khmu_Katu_AA	Other
HtinPray	Bru	KarenPwo	0.000191	0.000162	1.181	18651	18580	Khmu_Katu_AA	Karen_ST
HtinPray	Bru	KarenPadaung	0.000413	0.000161	2.569	18702	18549	Khmu_Katu_AA	Karen_ST
HtinPray	Bru	KarenSkaw	0.000273	0.000165	1.651	18657	18556	Khmu_Katu_AA	Karen_ST
HtinPray	Bru	Lawa_Western	0.000313	0.00016	1.951	18680	18564	Khmu_Katu_AA	Palaungic_AA
HtinPray	Bru	Lawa_Eastern	0.000292	0.000163	1.797	18656	18547	Khmu_Katu_AA	Palaungic_AA
HtinPray	Bru	Palaung	0.000213	0.000163	1.308	18622	18543	Khmu_Katu_AA	Palaungic_AA
HtinPray	Bru	Blang	0.000339	0.000161	2.099	18708	18582	Khmu_Katu_AA	Palaungic_AA
HtinPray	Bru	Mon	0.000109	0.000143	0.762	18503	18462	Khmu_Katu_AA	Monic_AA
HtinPray	Bru	Yuan	-2e-05	0.000166	-0.118	18661	18668	Khmu_Katu_AA	N_TK
HtinPray	Bru	Khuen	-4.5e-05	0.000167	-0.269	18672	18689	Khmu_Katu_AA	N_TK
HtinPray	Bru	Phuan	5.2e-05	0.000165	0.319	18674	18655	Khmu_Katu_AA	N_TK
HtinPray	Bru	Shan	0.000298	0.000159	1.871	18673	18563	Khmu_Katu_AA	N_TK
HtinPray	Bru	Khonmueang	2.5e-05	0.000156	0.16	18643	18634	Khmu_Katu_AA	N_TK
HtinPray	Bru	Lue	3.9e-05	0.000167	0.231	18680	18665	Khmu_Katu_AA	N_TK
HtinPray	Bru	BlackTai	-5.3e-05	0.000174	-0.308	18687	18707	Khmu_Katu_AA	NE_TK
HtinPray	Bru	Laotian	2.1e-05	0.000156	0.135	18680	18672	Khmu_Katu_AA	NE_TK
HtinPray	Bru	LaoIsan	-6.8e-05	0.000158	-0.428	18633	18658	Khmu_Katu_AA	NE_TK
HtinPray	Bru	Phutai	-0.000162	0.000162	-1.002	18655	18715	Khmu_Katu_AA	NE_TK
HtinPray	Bru	Nyaw	-4.1e-05	0.000162	-0.255	18656	18671	Khmu_Katu_AA	NE_TK
HtinPray	Bru	Saek	9.3e-05	0.000165	0.566	18689	18655	Khmu_Katu_AA	NE_TK
HtinPray	Bru	Kalueang	-0.000155	0.000164	-0.941	18627	18684	Khmu_Katu_AA	NE_TK
HtinPray	Bru	CentralThai	2.8e-05	0.000149	0.185	18533	18523	Khmu_Katu_AA	C_TK
HtinPray	Bru	SouthernThai_TK	2.2e-05	0.000145	0.15	18478	18470	Khmu_Katu_AA	S_TK
HtinPray	Bru	Thai	2.5e-05	0.000161	0.158	18537	18527	Khmu_Katu_AA	Other
HtinPray	Soa	HmongNjua	0.000205	0.000178	1.149	18697	18621	Khmu_Katu_AA	Hmong_HM
HtinPray	Soa	HmongDaw	0.000138	0.000171	0.805	18683	18632	Khmu_Katu_AA	Hmong_HM
HtinPray	Soa	IuMien	9e-05	0.000163	0.55	18686	18653	Khmu_Katu_AA	Other
HtinPray	Soa	SouthernThai_AN	0.000116	0.000137	0.847	18508	18465	Khmu_Katu_AA	Other
HtinPray	Soa	Lisu	0.000477	0.00016	2.979	18680	18504	Khmu_Katu_AA	Other
HtinPray	Soa	Lahu	0.000434	0.000162	2.682	18742	18581	Khmu_Katu_AA	Other
HtinPray	Soa	KarenPwo	0.000352	0.000158	2.222	18686	18556	Khmu_Katu_AA	Karen_ST
HtinPray	Soa	KarenPadaung	0.000534	0.000159	3.348	18729	18531	Khmu_Katu_AA	Karen_ST
HtinPray	Soa	KarenSkaw	0.000421	0.000158	2.664	18688	18532	Khmu_Katu_AA	Karen_ST
HtinPray	Soa	Lawa_Western	0.000604	0.000162	3.733	18740	18516	Khmu_Katu_AA	Palaungic_AA
HtinPray	Soa	Lawa_Eastern	0.000507	0.000164	3.089	18700	18512	Khmu_Katu_AA	Palaungic_AA
HtinPray	Soa	Palaung	0.000407	0.000163	2.501	18666	18515	Khmu_Katu_AA	Palaungic_AA
HtinPray	Soa	Blang	0.000493	0.000155	3.172	18745	18562	Khmu_Katu_AA	Palaungic_AA
HtinPray	Soa	Mon	0.000233	0.000138	1.685	18533	18447	Khmu_Katu_AA	Monic_AA
HtinPray	Soa	Yuan	0.000176	0.000163	1.08	18702	18637	Khmu_Katu_AA	N_TK
HtinPray	Soa	Khuen	5.9e-05	0.000161	0.366	18699	18677	Khmu_Katu_AA	N_TK
HtinPray	Soa	Phuan	0.000108	0.00016	0.674	18693	18653	Khmu_Katu_AA	N_TK
HtinPray	Soa	Shan	0.000364	0.000159	2.292	18692	18557	Khmu_Katu_AA	N_TK
HtinPray	Soa	Khonmueang	8.7e-05	0.000152	0.57	18663	18631	Khmu_Katu_AA	N_TK
HtinPray	Soa	Lue	0.000158	0.000162	0.975	18705	18647	Khmu_Katu_AA	N_TK
HtinPray	Soa	BlackTai	4.7e-05	0.000163	0.286	18714	18697	Khmu_Katu_AA	NE_TK
HtinPray	Soa	Laotian	0.000183	0.000147	1.247	18716	18649	Khmu_Katu_AA	NE_TK
HtinPray	Soa	LaoIsan	7e-05	0.000147	0.474	18665	18639	Khmu_Katu_AA	NE_TK
HtinPray	Soa	Phutai	-0.00011	0.00016	-0.684	18674	18715	Khmu_Katu_AA	NE_TK
HtinPray	Soa	Nyaw	5.7e-05	0.000154	0.368	18683	18662	Khmu_Katu_AA	NE_TK
HtinPray	Soa	Saek	0.000181	0.000157	1.154	18715	18648	Khmu_Katu_AA	NE_TK
HtinPray	Soa	Kalueang	3.7e-05	0.000157	0.237	18668	18654	Khmu_Katu_AA	NE_TK
HtinPray	Soa	CentralThai	0.000161	0.000143	1.128	18566	18506	Khmu_Katu_AA	C_TK
HtinPray	Soa	SouthernThai_TK	0.000115	0.000142	0.81	18501	18458	Khmu_Katu_AA	S_TK
HtinPray	Soa	Thai	0.000226	0.000147	1.54	18578	18494	Khmu_Katu_AA	Other
HtinPray	Mlabri	HmongNjua	0.000422	0.000279	1.51	18560	18404	Khmu_Katu_AA	Hmong_HM
HtinPray	Mlabri	HmongDaw	0.000201	0.000271	0.744	18521	18446	Khmu_Katu_AA	Hmong_HM
HtinPray	Mlabri	IuMien	6.6e-05	0.000257	0.255	18504	18480	Khmu_Katu_AA	Other
HtinPray	Mlabri	SouthernThai_AN	0.000139	0.000224	0.622	18344	18292	Khmu_Katu_AA	Other
HtinPray	Mlabri	Lisu	0.000324	0.000252	1.286	18488	18367	Khmu_Katu_AA	Other
HtinPray	Mlabri	Lahu	0.000518	0.000254	2.042	18585	18393	Khmu_Katu_AA	Other
HtinPray	Mlabri	KarenPwo	-0.000129	0.000265	-0.486	18439	18487	Khmu_Katu_AA	Karen_ST
HtinPray	Mlabri	KarenPadaung	0.000153	0.00026	0.59	18496	18439	Khmu_Katu_AA	Karen_ST
HtinPray	Mlabri	KarenSkaw	-0.000111	0.000255	-0.435	18432	18473	Khmu_Katu_AA	Karen_ST
HtinPray	Mlabri	Lawa_Western	6.1e-05	0.000261	0.233	18478	18456	Khmu_Katu_AA	Palaungic_AA
HtinPray	Mlabri	Lawa_Eastern	0.000106	0.000262	0.406	18470	18431	Khmu_Katu_AA	Palaungic_AA
HtinPray	Mlabri	Palaung	0.000266	0.000266	1.001	18471	18373	Khmu_Katu_AA	Palaungic_AA
HtinPray	Mlabri	Blang	-2.2e-05	0.000254	-0.086	18488	18496	Khmu_Katu_AA	Palaungic_AA
HtinPray	Mlabri	Mon	0.000236	0.000224	1.054	18368	18280	Khmu_Katu_AA	Monic_AA
HtinPray	Mlabri	Yuan	0.000309	0.000257	1.2	18554	18439	Khmu_Katu_AA	N_TK
HtinPray	Mlabri	Khuen	0.000167	0.000261	0.64	18541	18479	Khmu_Katu_AA	N_TK
HtinPray	Mlabri	Phuan	0.000301	0.00027	1.115	18550	18439	Khmu_Katu_AA	N_TK
HtinPray	Mlabri	Shan	0.000286	0.00025	1.143	18510	18404	Khmu_Katu_AA	N_TK
HtinPray	Mlabri	Khonmueang	0.00021	0.000242	0.867	18510	18432	Khmu_Katu_AA	N_TK
HtinPray	Mlabri	Lue	0.000342	0.000265	1.292	18567	18440	Khmu_Katu_AA	N_TK
HtinPray	Mlabri	BlackTai	9.4e-05	0.000258	0.363	18545	18510	Khmu_Katu_AA	NE_TK
HtinPray	Mlabri	Laotian	0.00017	0.000241	0.708	18546	18482	Khmu_Katu_AA	NE_TK
HtinPray	Mlabri	LaoIsan	8.1e-05	0.000232	0.349	18494	18464	Khmu_Katu_AA	NE_TK
HtinPray	Mlabri	Phutai	0.000183	0.000257	0.712	18552	18484	Khmu_Katu_AA	NE_TK
HtinPray	Mlabri	Nyaw	2.2e-05	0.000253	0.085	18502	18494	Khmu_Katu_AA	NE_TK
HtinPray	Mlabri	Saek	0.000419	0.00026	1.61	18584	18428	Khmu_Katu_AA	NE_TK
HtinPray	Mlabri	Kalueang	0.000151	0.000255	0.59	18517	18461	Khmu_Katu_AA	NE_TK
HtinPray	Mlabri	CentralThai	0.00021	0.000235	0.892	18406	18328	Khmu_Katu_AA	C_TK
HtinPray	Mlabri	SouthernThai_TK	0.000256	0.000228	1.123	18359	18264	Khmu_Katu_AA	S_TK
HtinPray	Mlabri	Thai	0.000216	0.000248	0.869	18407	18327	Khmu_Katu_AA	Other
HtinPray	HtinMal	HmongNjua	-0.000152	0.000196	-0.776	18429	18486	Khmu_Katu_AA	Hmong_HM
HtinPray	HtinMal	HmongDaw	-0.0003	0.000191	-1.572	18399	18510	Khmu_Katu_AA	Hmong_HM
HtinPray	HtinMal	IuMien	-0.000327	0.000178	-1.836	18407	18528	Khmu_Katu_AA	Other
HtinPray	HtinMal	SouthernThai_AN	-5.9e-05	0.000157	-0.373	18274	18295	Khmu_Katu_AA	Other
HtinPray	HtinMal	Lisu	-0.000158	0.000175	-0.903	18373	18431	Khmu_Katu_AA	Other
HtinPray	HtinMal	Lahu	-8.9e-05	0.000173	-0.517	18447	18480	Khmu_Katu_AA	Other
HtinPray	HtinMal	KarenPwo	-0.00037	0.000179	-2.067	18362	18499	Khmu_Katu_AA	Karen_ST
HtinPray	HtinMal	KarenPadaung	-0.000171	0.000181	-0.945	18406	18469	Khmu_Katu_AA	Karen_ST
HtinPray	HtinMal	KarenSkaw	-0.000274	0.000181	-1.513	18369	18471	Khmu_Katu_AA	Karen_ST
HtinPray	HtinMal	Lawa_Western	-8.3e-05	0.000179	-0.466	18420	18451	Khmu_Katu_AA	Palaungic_AA
HtinPray	HtinMal	Lawa_Eastern	-0.000112	0.000186	-0.605	18398	18439	Khmu_Katu_AA	Palaungic_AA
HtinPray	HtinMal	Palaung	-0.000212	0.000179	-1.185	18357	18435	Khmu_Katu_AA	Palaungic_AA
HtinPray	HtinMal	Blang	-8.6e-05	0.000185	-0.464	18446	18478	Khmu_Katu_AA	Palaungic_AA
HtinPray	HtinMal	Mon	-6.1e-05	0.000155	-0.397	18279	18302	Khmu_Katu_AA	Monic_AA
HtinPray	HtinMal	Yuan	-0.00017	0.000185	-0.92	18439	18502	Khmu_Katu_AA	N_TK
HtinPray	HtinMal	Khuen	-0.000251	0.000181	-1.39	18443	18536	Khmu_Katu_AA	N_TK
HtinPray	HtinMal	Phuan	-0.000183	0.000184	-0.997	18433	18501	Khmu_Katu_AA	N_TK
HtinPray	HtinMal	Shan	-0.000196	0.000176	-1.112	18395	18468	Khmu_Katu_AA	N_TK
HtinPray	HtinMal	Khonmueang	-0.000248	0.000171	-1.453	18400	18492	Khmu_Katu_AA	N_TK
HtinPray	HtinMal	Lue	-0.000141	0.000178	-0.791	18454	18506	Khmu_Katu_AA	N_TK
HtinPray	HtinMal	BlackTai	-0.000154	0.00018	-0.86	18475	18532	Khmu_Katu_AA	NE_TK
HtinPray	HtinMal	Laotian	-0.000189	0.000167	-1.133	18449	18519	Khmu_Katu_AA	NE_TK
HtinPray	HtinMal	LaoIsan	-0.000107	0.000164	-0.654	18430	18470	Khmu_Katu_AA	NE_TK
HtinPray	HtinMal	Phutai	-0.000303	0.000179	-1.695	18434	18546	Khmu_Katu_AA	NE_TK
HtinPray	HtinMal	Nyaw	-0.000223	0.000176	-1.266	18427	18510	Khmu_Katu_AA	NE_TK
HtinPray	HtinMal	Saek	-0.000122	0.000178	-0.683	18458	18503	Khmu_Katu_AA	NE_TK
HtinPray	HtinMal	Kalueang	-7.8e-05	0.000176	-0.439	18443	18471	Khmu_Katu_AA	NE_TK
HtinPray	HtinMal	CentralThai	-0.000102	0.000162	-0.629	18316	18354	Khmu_Katu_AA	C_TK
HtinPray	HtinMal	SouthernThai_TK	-0.000123	0.00016	-0.77	18258	18304	Khmu_Katu_AA	S_TK
HtinPray	HtinMal	Thai	-0.000128	0.000169	-0.758	18314	18362	Khmu_Katu_AA	Other
Bru	Khmu	HmongNjua	-0.000284	0.000171	-1.658	18648	18754	Khmu_Katu_AA	Hmong_HM
Bru	Khmu	HmongDaw	-0.000394	0.000168	-2.353	18628	18774	Khmu_Katu_AA	Hmong_HM
Bru	Khmu	IuMien	-0.000425	0.000162	-2.623	18634	18792	Khmu_Katu_AA	Other
Bru	Khmu	SouthernThai_AN	-3e-06	0.000146	-0.022	18525	18526	Khmu_Katu_AA	Other
Bru	Khmu	Lisu	-0.000478	0.000157	-3.046	18546	18723	Khmu_Katu_AA	Other
Bru	Khmu	Lahu	-0.000432	0.000169	-2.561	18623	18783	Khmu_Katu_AA	Other
Bru	Khmu	KarenPwo	-0.000306	0.000162	-1.887	18604	18717	Khmu_Katu_AA	Karen_ST
Bru	Khmu	KarenPadaung	-0.000431	0.000155	-2.781	18593	18752	Khmu_Katu_AA	Karen_ST
Bru	Khmu	KarenSkaw	-0.000282	0.000165	-1.715	18599	18704	Khmu_Katu_AA	Karen_ST
Bru	Khmu	Lawa_Western	-0.000431	0.000155	-2.788	18589	18749	Khmu_Katu_AA	Palaungic_AA
Bru	Khmu	Lawa_Eastern	-0.000286	0.000164	-1.749	18595	18701	Khmu_Katu_AA	Palaungic_AA
Bru	Khmu	Palaung	-0.000435	0.000164	-2.648	18558	18719	Khmu_Katu_AA	Palaungic_AA
Bru	Khmu	Blang	-0.000384	0.00016	-2.395	18620	18763	Khmu_Katu_AA	Palaungic_AA
Bru	Khmu	Mon	-0.000134	0.000139	-0.964	18505	18555	Khmu_Katu_AA	Monic_AA
Bru	Khmu	Yuan	-0.000188	0.000159	-1.184	18678	18748	Khmu_Katu_AA	N_TK
Bru	Khmu	Khuen	-0.000187	0.000161	-1.161	18696	18765	Khmu_Katu_AA	N_TK
Bru	Khmu	Phuan	-0.000169	0.000164	-1.03	18679	18741	Khmu_Katu_AA	N_TK
Bru	Khmu	Shan	-0.000411	0.000152	-2.707	18589	18741	Khmu_Katu_AA	N_TK
Bru	Khmu	Khonmueang	-0.000201	0.000155	-1.302	18652	18726	Khmu_Katu_AA	N_TK
Bru	Khmu	Lue	-0.00027	0.000162	-1.667	18671	18771	Khmu_Katu_AA	N_TK
Bru	Khmu	BlackTai	-0.000137	0.000168	-0.816	18721	18772	Khmu_Katu_AA	NE_TK
Bru	Khmu	Laotian	-0.000164	0.000151	-1.084	18696	18756	Khmu_Katu_AA	NE_TK
Bru	Khmu	LaoIsan	7.6e-05	0.000155	0.49	18704	18676	Khmu_Katu_AA	NE_TK
Bru	Khmu	Phutai	0.000119	0.000158	0.755	18755	18711	Khmu_Katu_AA	NE_TK
Bru	Khmu	Nyaw	5.9e-05	0.000155	0.382	18716	18694	Khmu_Katu_AA	NE_TK
Bru	Khmu	Saek	-5.4e-05	0.000153	-0.352	18705	18725	Khmu_Katu_AA	NE_TK
Bru	Khmu	Kalueang	0.000228	0.00015	1.52	18742	18658	Khmu_Katu_AA	NE_TK
Bru	Khmu	CentralThai	-5.3e-05	0.000147	-0.365	18566	18586	Khmu_Katu_AA	C_TK
Bru	Khmu	SouthernThai_TK	-5.2e-05	0.000144	-0.364	18508	18527	Khmu_Katu_AA	S_TK
Bru	Khmu	Thai	-3.9e-05	0.000155	-0.254	18571	18585	Khmu_Katu_AA	Other
Bru	HtinPray	HmongNjua	-0.000201	0.000184	-1.093	18609	18683	Khmu_Katu_AA	Hmong_HM
Bru	HtinPray	HmongDaw	-6e-05	0.000179	-0.337	18638	18660	Khmu_Katu_AA	Hmong_HM
Bru	HtinPray	IuMien	-9.5e-05	0.000167	-0.569	18641	18677	Khmu_Katu_AA	Other
Bru	HtinPray	SouthernThai_AN	-5.1e-05	0.000146	-0.345	18470	18489	Khmu_Katu_AA	Other
Bru	HtinPray	Lisu	-0.000349	0.00016	-2.178	18519	18649	Khmu_Katu_AA	Other
Bru	HtinPray	Lahu	-0.000335	0.000164	-2.039	18589	18713	Khmu_Katu_AA	Other
Bru	HtinPray	KarenPwo	-0.000191	0.000162	-1.181	18580	18651	Khmu_Katu_AA	Karen_ST
Bru	HtinPray	KarenPadaung	-0.000413	0.000161	-2.569	18549	18702	Khmu_Katu_AA	Karen_ST
Bru	HtinPray	KarenSkaw	-0.000273	0.000165	-1.651	18556	18657	Khmu_Katu_AA	Karen_ST
Bru	HtinPray	Lawa_Western	-0.000313	0.00016	-1.951	18564	18680	Khmu_Katu_AA	Palaungic_AA
Bru	HtinPray	Lawa_Eastern	-0.000292	0.000163	-1.797	18547	18656	Khmu_Katu_AA	Palaungic_AA
Bru	HtinPray	Palaung	-0.000213	0.000163	-1.308	18543	18622	Khmu_Katu_AA	Palaungic_AA
Bru	HtinPray	Blang	-0.000339	0.000161	-2.099	18582	18708	Khmu_Katu_AA	Palaungic_AA
Bru	HtinPray	Mon	-0.000109	0.000143	-0.762	18462	18503	Khmu_Katu_AA	Monic_AA
Bru	HtinPray	Yuan	2e-05	0.000166	0.118	18668	18661	Khmu_Katu_AA	N_TK
Bru	HtinPray	Khuen	4.5e-05	0.000167	0.269	18689	18672	Khmu_Katu_AA	N_TK
Bru	HtinPray	Phuan	-5.2e-05	0.000165	-0.319	18655	18674	Khmu_Katu_AA	N_TK
Bru	HtinPray	Shan	-0.000298	0.000159	-1.871	18563	18673	Khmu_Katu_AA	N_TK
Bru	HtinPray	Khonmueang	-2.5e-05	0.000156	-0.16	18634	18643	Khmu_Katu_AA	N_TK
Bru	HtinPray	Lue	-3.9e-05	0.000167	-0.231	18665	18680	Khmu_Katu_AA	N_TK
Bru	HtinPray	BlackTai	5.3e-05	0.000174	0.308	18707	18687	Khmu_Katu_AA	NE_TK
Bru	HtinPray	Laotian	-2.1e-05	0.000156	-0.135	18672	18680	Khmu_Katu_AA	NE_TK
Bru	HtinPray	LaoIsan	6.8e-05	0.000158	0.428	18658	18633	Khmu_Katu_AA	NE_TK
Bru	HtinPray	Phutai	0.000162	0.000162	1.002	18715	18655	Khmu_Katu_AA	NE_TK
Bru	HtinPray	Nyaw	4.1e-05	0.000162	0.255	18671	18656	Khmu_Katu_AA	NE_TK
Bru	HtinPray	Saek	-9.3e-05	0.000165	-0.566	18655	18689	Khmu_Katu_AA	NE_TK
Bru	HtinPray	Kalueang	0.000155	0.000164	0.941	18684	18627	Khmu_Katu_AA	NE_TK
Bru	HtinPray	CentralThai	-2.8e-05	0.000149	-0.185	18523	18533	Khmu_Katu_AA	C_TK
Bru	HtinPray	SouthernThai_TK	-2.2e-05	0.000145	-0.15	18470	18478	Khmu_Katu_AA	S_TK
Bru	HtinPray	Thai	-2.5e-05	0.000161	-0.158	18527	18537	Khmu_Katu_AA	Other
Bru	Soa	HmongNjua	4e-06	0.000157	0.027	18556	18554	Khmu_Katu_AA	Hmong_HM
Bru	Soa	HmongDaw	7.8e-05	0.000152	0.512	18572	18543	Khmu_Katu_AA	Hmong_HM
Bru	Soa	IuMien	-5e-06	0.000149	-0.035	18568	18570	Khmu_Katu_AA	Other
Bru	Soa	SouthernThai_AN	6.6e-05	0.000128	0.514	18401	18376	Khmu_Katu_AA	Other
Bru	Soa	Lisu	0.000128	0.000146	0.876	18506	18459	Khmu_Katu_AA	Other
Bru	Soa	Lahu	9.9e-05	0.000146	0.678	18569	18532	Khmu_Katu_AA	Other
Bru	Soa	KarenPwo	0.000161	0.000146	1.097	18543	18484	Khmu_Katu_AA	Karen_ST
Bru	Soa	KarenPadaung	0.00012	0.000143	0.837	18544	18500	Khmu_Katu_AA	Karen_ST
Bru	Soa	KarenSkaw	0.000148	0.000149	0.991	18532	18477	Khmu_Katu_AA	Karen_ST
Bru	Soa	Lawa_Western	0.000292	0.000144	2.028	18572	18464	Khmu_Katu_AA	Palaungic_AA
Bru	Soa	Lawa_Eastern	0.000214	0.000147	1.455	18538	18459	Khmu_Katu_AA	Palaungic_AA
Bru	Soa	Palaung	0.000194	0.000141	1.371	18522	18450	Khmu_Katu_AA	Palaungic_AA
Bru	Soa	Blang	0.000154	0.000142	1.087	18572	18515	Khmu_Katu_AA	Palaungic_AA
Bru	Soa	Mon	0.000124	0.000126	0.983	18413	18367	Khmu_Katu_AA	Monic_AA
Bru	Soa	Yuan	0.000196	0.000146	1.347	18607	18535	Khmu_Katu_AA	N_TK
Bru	Soa	Khuen	0.000104	0.000146	0.713	18606	18568	Khmu_Katu_AA	N_TK
Bru	Soa	Phuan	5.6e-05	0.000146	0.381	18583	18562	Khmu_Katu_AA	N_TK
Bru	Soa	Shan	6.7e-05	0.000135	0.493	18531	18506	Khmu_Katu_AA	N_TK
Bru	Soa	Khonmueang	6.1e-05	0.000139	0.442	18560	18537	Khmu_Katu_AA	N_TK
Bru	Soa	Lue	0.000119	0.000142	0.84	18597	18553	Khmu_Katu_AA	N_TK
Bru	Soa	BlackTai	0.0001	0.000146	0.687	18626	18589	Khmu_Katu_AA	NE_TK
Bru	Soa	Laotian	0.000162	0.000135	1.203	18611	18551	Khmu_Katu_AA	NE_TK
Bru	Soa	LaoIsan	0.000137	0.000135	1.021	18579	18528	Khmu_Katu_AA	NE_TK
Bru	Soa	Phutai	5.2e-05	0.00014	0.374	18609	18589	Khmu_Katu_AA	NE_TK
Bru	Soa	Nyaw	9.8e-05	0.000142	0.69	18591	18554	Khmu_Katu_AA	NE_TK
Bru	Soa	Saek	8.8e-05	0.000139	0.635	18594	18562	Khmu_Katu_AA	NE_TK
Bru	Soa	Kalueang	0.000192	0.00014	1.37	18600	18529	Khmu_Katu_AA	NE_TK
Bru	Soa	CentralThai	0.000133	0.000131	1.02	18462	18413	Khmu_Katu_AA	C_TK
Bru	Soa	SouthernThai_TK	9.3e-05	0.00013	0.714	18396	18361	Khmu_Katu_AA	S_TK
Bru	Soa	Thai	0.0002	0.000137	1.466	18475	18401	Khmu_Katu_AA	Other
Bru	Mlabri	HmongNjua	0.000221	0.000277	0.797	18661	18579	Khmu_Katu_AA	Hmong_HM
Bru	Mlabri	HmongDaw	0.000141	0.000271	0.521	18648	18596	Khmu_Katu_AA	Hmong_HM
Bru	Mlabri	IuMien	-3e-05	0.000254	-0.116	18620	18631	Khmu_Katu_AA	Other
Bru	Mlabri	SouthernThai_AN	8.9e-05	0.000229	0.388	18470	18437	Khmu_Katu_AA	Other
Bru	Mlabri	Lisu	-2.5e-05	0.000258	-0.097	18544	18554	Khmu_Katu_AA	Other
Bru	Mlabri	Lahu	0.000183	0.000251	0.728	18646	18579	Khmu_Katu_AA	Other
Bru	Mlabri	KarenPwo	-0.00032	0.000259	-1.237	18531	18650	Khmu_Katu_AA	Karen_ST
Bru	Mlabri	KarenPadaung	-0.00026	0.000253	-1.026	18540	18636	Khmu_Katu_AA	Karen_ST
Bru	Mlabri	KarenSkaw	-0.000384	0.000258	-1.486	18511	18653	Khmu_Katu_AA	Karen_ST
Bru	Mlabri	Lawa_Western	-0.000252	0.000253	-0.997	18543	18636	Khmu_Katu_AA	Palaungic_AA
Bru	Mlabri	Lawa_Eastern	-0.000186	0.000261	-0.711	18540	18609	Khmu_Katu_AA	Palaungic_AA
Bru	Mlabri	Palaung	5.4e-05	0.000261	0.206	18560	18540	Khmu_Katu_AA	Palaungic_AA
Bru	Mlabri	Blang	-0.000361	0.000257	-1.404	18545	18679	Khmu_Katu_AA	Palaungic_AA
Bru	Mlabri	Mon	0.000127	0.000218	0.58	18475	18428	Khmu_Katu_AA	Monic_AA
Bru	Mlabri	Yuan	0.000328	0.00025	1.315	18691	18569	Khmu_Katu_AA	N_TK
Bru	Mlabri	Khuen	0.000212	0.000261	0.813	18680	18601	Khmu_Katu_AA	N_TK
Bru	Mlabri	Phuan	0.000248	0.000266	0.934	18676	18584	Khmu_Katu_AA	N_TK
Bru	Mlabri	Shan	-1.1e-05	0.000239	-0.048	18579	18583	Khmu_Katu_AA	N_TK
Bru	Mlabri	Khonmueang	0.000184	0.000244	0.756	18641	18573	Khmu_Katu_AA	N_TK
Bru	Mlabri	Lue	0.000304	0.000264	1.151	18695	18582	Khmu_Katu_AA	N_TK
Bru	Mlabri	BlackTai	0.000147	0.000265	0.554	18695	18640	Khmu_Katu_AA	NE_TK
Bru	Mlabri	Laotian	0.000149	0.000239	0.625	18672	18617	Khmu_Katu_AA	NE_TK
Bru	Mlabri	LaoIsan	0.000149	0.000232	0.64	18644	18589	Khmu_Katu_AA	NE_TK
Bru	Mlabri	Phutai	0.000345	0.000247	1.397	18716	18588	Khmu_Katu_AA	NE_TK
Bru	Mlabri	Nyaw	6.3e-05	0.00024	0.263	18644	18620	Khmu_Katu_AA	NE_TK
Bru	Mlabri	Saek	0.000326	0.000251	1.299	18692	18571	Khmu_Katu_AA	NE_TK
Bru	Mlabri	Kalueang	0.000305	0.000248	1.233	18680	18567	Khmu_Katu_AA	NE_TK
Bru	Mlabri	CentralThai	0.000182	0.00023	0.792	18534	18467	Khmu_Katu_AA	C_TK
Bru	Mlabri	SouthernThai_TK	0.000234	0.000226	1.038	18481	18394	Khmu_Katu_AA	S_TK
Bru	Mlabri	Thai	0.00019	0.000239	0.797	18535	18465	Khmu_Katu_AA	Other
Bru	HtinMal	HmongNjua	-0.000353	0.000195	-1.815	18585	18716	Khmu_Katu_AA	Hmong_HM
Bru	HtinMal	HmongDaw	-0.00036	0.000191	-1.881	18584	18718	Khmu_Katu_AA	Hmong_HM
Bru	HtinMal	IuMien	-0.000422	0.000182	-2.317	18581	18737	Khmu_Katu_AA	Other
Bru	HtinMal	SouthernThai_AN	-0.000109	0.000159	-0.685	18459	18499	Khmu_Katu_AA	Other
Bru	HtinMal	Lisu	-0.000507	0.000184	-2.753	18490	18678	Khmu_Katu_AA	Other
Bru	HtinMal	Lahu	-0.000424	0.000182	-2.334	18572	18729	Khmu_Katu_AA	Other
Bru	HtinMal	KarenPwo	-0.000562	0.000178	-3.152	18511	18719	Khmu_Katu_AA	Karen_ST
Bru	HtinMal	KarenPadaung	-0.000584	0.000177	-3.3	18513	18730	Khmu_Katu_AA	Karen_ST
Bru	HtinMal	KarenSkaw	-0.000547	0.000179	-3.048	18509	18711	Khmu_Katu_AA	Karen_ST
Bru	HtinMal	Lawa_Western	-0.000396	0.000182	-2.18	18548	18695	Khmu_Katu_AA	Palaungic_AA
Bru	HtinMal	Lawa_Eastern	-0.000405	0.000179	-2.263	18526	18676	Khmu_Katu_AA	Palaungic_AA
Bru	HtinMal	Palaung	-0.000425	0.000176	-2.41	18507	18664	Khmu_Katu_AA	Palaungic_AA
Bru	HtinMal	Blang	-0.000425	0.00018	-2.358	18565	18723	Khmu_Katu_AA	Palaungic_AA
Bru	HtinMal	Mon	-0.000171	0.000156	-1.091	18450	18514	Khmu_Katu_AA	Monic_AA
Bru	HtinMal	Yuan	-0.000151	0.000178	-0.845	18638	18694	Khmu_Katu_AA	N_TK
Bru	HtinMal	Khuen	-0.000206	0.000181	-1.139	18646	18722	Khmu_Katu_AA	N_TK
Bru	HtinMal	Phuan	-0.000236	0.000178	-1.322	18619	18707	Khmu_Katu_AA	N_TK
Bru	HtinMal	Shan	-0.000493	0.000171	-2.881	18528	18711	Khmu_Katu_AA	N_TK
Bru	HtinMal	Khonmueang	-0.000273	0.00017	-1.609	18589	18690	Khmu_Katu_AA	N_TK
Bru	HtinMal	Lue	-0.00018	0.000178	-1.008	18639	18705	Khmu_Katu_AA	N_TK
Bru	HtinMal	BlackTai	-0.000101	0.00018	-0.56	18680	18717	Khmu_Katu_AA	NE_TK
Bru	HtinMal	Laotian	-0.00021	0.000165	-1.274	18637	18715	Khmu_Katu_AA	NE_TK
Bru	HtinMal	LaoIsan	-3.9e-05	0.000166	-0.237	18638	18652	Khmu_Katu_AA	NE_TK
Bru	HtinMal	Phutai	-0.000141	0.000176	-0.802	18660	18713	Khmu_Katu_AA	NE_TK
Bru	HtinMal	Nyaw	-0.000182	0.000172	-1.057	18630	18698	Khmu_Katu_AA	NE_TK
Bru	HtinMal	Saek	-0.000215	0.000172	-1.25	18630	18710	Khmu_Katu_AA	NE_TK
Bru	HtinMal	Kalueang	7.7e-05	0.000173	0.446	18670	18642	Khmu_Katu_AA	NE_TK
Bru	HtinMal	CentralThai	-0.00013	0.000159	-0.815	18505	18553	Khmu_Katu_AA	C_TK
Bru	HtinMal	SouthernThai_TK	-0.000145	0.00016	-0.907	18444	18497	Khmu_Katu_AA	S_TK
Bru	HtinMal	Thai	-0.000153	0.000172	-0.894	18503	18560	Khmu_Katu_AA	Other
Soa	Khmu	HmongNjua	-0.000288	0.000154	-1.87	18662	18769	Khmu_Katu_AA	Hmong_HM
Soa	Khmu	HmongDaw	-0.000472	0.000154	-3.064	18628	18803	Khmu_Katu_AA	Hmong_HM
Soa	Khmu	IuMien	-0.00042	0.000147	-2.865	18650	18806	Khmu_Katu_AA	Other
Soa	Khmu	SouthernThai_AN	-6.9e-05	0.000129	-0.533	18522	18547	Khmu_Katu_AA	Other
Soa	Khmu	Lisu	-0.000606	0.000144	-4.21	18534	18759	Khmu_Katu_AA	Other
Soa	Khmu	Lahu	-0.000531	0.000148	-3.589	18616	18813	Khmu_Katu_AA	Other
Soa	Khmu	KarenPwo	-0.000467	0.000147	-3.183	18586	18759	Khmu_Katu_AA	Karen_ST
Soa	Khmu	KarenPadaung	-0.000551	0.000145	-3.8	18578	18782	Khmu_Katu_AA	Karen_ST
Soa	Khmu	KarenSkaw	-0.00043	0.000148	-2.912	18577	18736	Khmu_Katu_AA	Karen_ST
Soa	Khmu	Lawa_Western	-0.000723	0.000143	-5.059	18547	18815	Khmu_Katu_AA	Palaungic_AA
Soa	Khmu	Lawa_Eastern	-0.0005	0.000145	-3.459	18563	18748	Khmu_Katu_AA	Palaungic_AA
Soa	Khmu	Palaung	-0.000629	0.000143	-4.385	18530	18763	Khmu_Katu_AA	Palaungic_AA
Soa	Khmu	Blang	-0.000538	0.000141	-3.821	18603	18803	Khmu_Katu_AA	Palaungic_AA
Soa	Khmu	Mon	-0.000258	0.000122	-2.116	18493	18588	Khmu_Katu_AA	Monic_AA
Soa	Khmu	Yuan	-0.000385	0.000146	-2.63	18650	18792	Khmu_Katu_AA	N_TK
Soa	Khmu	Khuen	-0.000291	0.000146	-2.001	18686	18794	Khmu_Katu_AA	N_TK
Soa	Khmu	Phuan	-0.000224	0.000149	-1.509	18680	18763	Khmu_Katu_AA	N_TK
Soa	Khmu	Shan	-0.000478	0.000138	-3.461	18585	18762	Khmu_Katu_AA	N_TK
Soa	Khmu	Khonmueang	-0.000263	0.000139	-1.888	18653	18750	Khmu_Katu_AA	N_TK
Soa	Khmu	Lue	-0.000389	0.000149	-2.615	18657	18802	Khmu_Katu_AA	N_TK
Soa	Khmu	BlackTai	-0.000237	0.000149	-1.588	18713	18801	Khmu_Katu_AA	NE_TK
Soa	Khmu	Laotian	-0.000326	0.000134	-2.437	18675	18796	Khmu_Katu_AA	NE_TK
Soa	Khmu	LaoIsan	-6.1e-05	0.000135	-0.454	18688	18711	Khmu_Katu_AA	NE_TK
Soa	Khmu	Phutai	6.7e-05	0.000148	0.451	18760	18735	Khmu_Katu_AA	NE_TK
Soa	Khmu	Nyaw	-3.9e-05	0.000141	-0.275	18712	18727	Khmu_Katu_AA	NE_TK
Soa	Khmu	Saek	-0.000142	0.000137	-1.036	18700	18753	Khmu_Katu_AA	NE_TK
Soa	Khmu	Kalueang	3.6e-05	0.000133	0.269	18718	18704	Khmu_Katu_AA	NE_TK
Soa	Khmu	CentralThai	-0.000187	0.000132	-1.412	18553	18622	Khmu_Katu_AA	C_TK
Soa	Khmu	SouthernThai_TK	-0.000145	0.00013	-1.118	18501	18555	Khmu_Katu_AA	S_TK
Soa	Khmu	Thai	-0.00024	0.000137	-1.752	18540	18629	Khmu_Katu_AA	Other
Soa	HtinPray	HmongNjua	-0.000205	0.000178	-1.149	18621	18697	Khmu_Katu_AA	Hmong_HM
Soa	HtinPray	HmongDaw	-0.000138	0.000171	-0.805	18632	18683	Khmu_Katu_AA	Hmong_HM
Soa	HtinPray	IuMien	-9e-05	0.000163	-0.55	18653	18686	Khmu_Katu_AA	Other
Soa	HtinPray	SouthernThai_AN	-0.000116	0.000137	-0.847	18465	18508	Khmu_Katu_AA	Other
Soa	HtinPray	Lisu	-0.000477	0.00016	-2.979	18504	18680	Khmu_Katu_AA	Other
Soa	HtinPray	Lahu	-0.000434	0.000162	-2.682	18581	18742	Khmu_Katu_AA	Other
Soa	HtinPray	KarenPwo	-0.000352	0.000158	-2.222	18556	18686	Khmu_Katu_AA	Karen_ST
Soa	HtinPray	KarenPadaung	-0.000534	0.000159	-3.348	18531	18729	Khmu_Katu_AA	Karen_ST
Soa	HtinPray	KarenSkaw	-0.000421	0.000158	-2.664	18532	18688	Khmu_Katu_AA	Karen_ST
Soa	HtinPray	Lawa_Western	-0.000604	0.000162	-3.733	18516	18740	Khmu_Katu_AA	Palaungic_AA
Soa	HtinPray	Lawa_Eastern	-0.000507	0.000164	-3.089	18512	18700	Khmu_Katu_AA	Palaungic_AA
Soa	HtinPray	Palaung	-0.000407	0.000163	-2.501	18515	18666	Khmu_Katu_AA	Palaungic_AA
Soa	HtinPray	Blang	-0.000493	0.000155	-3.172	18562	18745	Khmu_Katu_AA	Palaungic_AA
Soa	HtinPray	Mon	-0.000233	0.000138	-1.685	18447	18533	Khmu_Katu_AA	Monic_AA
Soa	HtinPray	Yuan	-0.000176	0.000163	-1.08	18637	18702	Khmu_Katu_AA	N_TK
Soa	HtinPray	Khuen	-5.9e-05	0.000161	-0.366	18677	18699	Khmu_Katu_AA	N_TK
Soa	HtinPray	Phuan	-0.000108	0.00016	-0.674	18653	18693	Khmu_Katu_AA	N_TK
Soa	HtinPray	Shan	-0.000364	0.000159	-2.292	18557	18692	Khmu_Katu_AA	N_TK
Soa	HtinPray	Khonmueang	-8.7e-05	0.000152	-0.57	18631	18663	Khmu_Katu_AA	N_TK
Soa	HtinPray	Lue	-0.000158	0.000162	-0.975	18647	18705	Khmu_Katu_AA	N_TK
Soa	HtinPray	BlackTai	-4.7e-05	0.000163	-0.286	18697	18714	Khmu_Katu_AA	NE_TK
Soa	HtinPray	Laotian	-0.000183	0.000147	-1.247	18649	18716	Khmu_Katu_AA	NE_TK
Soa	HtinPray	LaoIsan	-7e-05	0.000147	-0.474	18639	18665	Khmu_Katu_AA	NE_TK
Soa	HtinPray	Phutai	0.00011	0.00016	0.684	18715	18674	Khmu_Katu_AA	NE_TK
Soa	HtinPray	Nyaw	-5.7e-05	0.000154	-0.368	18662	18683	Khmu_Katu_AA	NE_TK
Soa	HtinPray	Saek	-0.000181	0.000157	-1.154	18648	18715	Khmu_Katu_AA	NE_TK
Soa	HtinPray	Kalueang	-3.7e-05	0.000157	-0.237	18654	18668	Khmu_Katu_AA	NE_TK
Soa	HtinPray	CentralThai	-0.000161	0.000143	-1.128	18506	18566	Khmu_Katu_AA	C_TK
Soa	HtinPray	SouthernThai_TK	-0.000115	0.000142	-0.81	18458	18501	Khmu_Katu_AA	S_TK
Soa	HtinPray	Thai	-0.000226	0.000147	-1.54	18494	18578	Khmu_Katu_AA	Other
Soa	Bru	HmongNjua	-4e-06	0.000157	-0.027	18554	18556	Khmu_Katu_AA	Hmong_HM
Soa	Bru	HmongDaw	-7.8e-05	0.000152	-0.512	18543	18572	Khmu_Katu_AA	Hmong_HM
Soa	Bru	IuMien	5e-06	0.000149	0.035	18570	18568	Khmu_Katu_AA	Other
Soa	Bru	SouthernThai_AN	-6.6e-05	0.000128	-0.514	18376	18401	Khmu_Katu_AA	Other
Soa	Bru	Lisu	-0.000128	0.000146	-0.876	18459	18506	Khmu_Katu_AA	Other
Soa	Bru	Lahu	-9.9e-05	0.000146	-0.678	18532	18569	Khmu_Katu_AA	Other
Soa	Bru	KarenPwo	-0.000161	0.000146	-1.097	18484	18543	Khmu_Katu_AA	Karen_ST
Soa	Bru	KarenPadaung	-0.00012	0.000143	-0.837	18500	18544	Khmu_Katu_AA	Karen_ST
Soa	Bru	KarenSkaw	-0.000148	0.000149	-0.991	18477	18532	Khmu_Katu_AA	Karen_ST
Soa	Bru	Lawa_Western	-0.000292	0.000144	-2.028	18464	18572	Khmu_Katu_AA	Palaungic_AA
Soa	Bru	Lawa_Eastern	-0.000214	0.000147	-1.455	18459	18538	Khmu_Katu_AA	Palaungic_AA
Soa	Bru	Palaung	-0.000194	0.000141	-1.371	18450	18522	Khmu_Katu_AA	Palaungic_AA
Soa	Bru	Blang	-0.000154	0.000142	-1.087	18515	18572	Khmu_Katu_AA	Palaungic_AA
Soa	Bru	Mon	-0.000124	0.000126	-0.983	18367	18413	Khmu_Katu_AA	Monic_AA
Soa	Bru	Yuan	-0.000196	0.000146	-1.347	18535	18607	Khmu_Katu_AA	N_TK
Soa	Bru	Khuen	-0.000104	0.000146	-0.713	18568	18606	Khmu_Katu_AA	N_TK
Soa	Bru	Phuan	-5.6e-05	0.000146	-0.381	18562	18583	Khmu_Katu_AA	N_TK
Soa	Bru	Shan	-6.7e-05	0.000135	-0.493	18506	18531	Khmu_Katu_AA	N_TK
Soa	Bru	Khonmueang	-6.1e-05	0.000139	-0.442	18537	18560	Khmu_Katu_AA	N_TK
Soa	Bru	Lue	-0.000119	0.000142	-0.84	18553	18597	Khmu_Katu_AA	N_TK
Soa	Bru	BlackTai	-0.0001	0.000146	-0.687	18589	18626	Khmu_Katu_AA	NE_TK
Soa	Bru	Laotian	-0.000162	0.000135	-1.203	18551	18611	Khmu_Katu_AA	NE_TK
Soa	Bru	LaoIsan	-0.000137	0.000135	-1.021	18528	18579	Khmu_Katu_AA	NE_TK
Soa	Bru	Phutai	-5.2e-05	0.00014	-0.374	18589	18609	Khmu_Katu_AA	NE_TK
Soa	Bru	Nyaw	-9.8e-05	0.000142	-0.69	18554	18591	Khmu_Katu_AA	NE_TK
Soa	Bru	Saek	-8.8e-05	0.000139	-0.635	18562	18594	Khmu_Katu_AA	NE_TK
Soa	Bru	Kalueang	-0.000192	0.00014	-1.37	18529	18600	Khmu_Katu_AA	NE_TK
Soa	Bru	CentralThai	-0.000133	0.000131	-1.02	18413	18462	Khmu_Katu_AA	C_TK
Soa	Bru	SouthernThai_TK	-9.3e-05	0.00013	-0.714	18361	18396	Khmu_Katu_AA	S_TK
Soa	Bru	Thai	-0.0002	0.000137	-1.466	18401	18475	Khmu_Katu_AA	Other
Soa	Mlabri	HmongNjua	0.000217	0.000274	0.792	18695	18615	Khmu_Katu_AA	Hmong_HM
Soa	Mlabri	HmongDaw	6.3e-05	0.000266	0.238	18669	18646	Khmu_Katu_AA	Hmong_HM
Soa	Mlabri	IuMien	-2.4e-05	0.000253	-0.096	18658	18667	Khmu_Katu_AA	Other
Soa	Mlabri	SouthernThai_AN	2.3e-05	0.000224	0.104	18487	18479	Khmu_Katu_AA	Other
Soa	Mlabri	Lisu	-0.000152	0.000254	-0.599	18554	18611	Khmu_Katu_AA	Other
Soa	Mlabri	Lahu	8.4e-05	0.000251	0.333	18659	18628	Khmu_Katu_AA	Other
Soa	Mlabri	KarenPwo	-0.000481	0.000258	-1.862	18535	18713	Khmu_Katu_AA	Karen_ST
Soa	Mlabri	KarenPadaung	-0.00038	0.000256	-1.485	18551	18692	Khmu_Katu_AA	Karen_ST
Soa	Mlabri	KarenSkaw	-0.000532	0.000254	-2.09	18513	18710	Khmu_Katu_AA	Karen_ST
Soa	Mlabri	Lawa_Western	-0.000543	0.000255	-2.131	18522	18723	Khmu_Katu_AA	Palaungic_AA
Soa	Mlabri	Lawa_Eastern	-0.0004	0.000262	-1.528	18529	18678	Khmu_Katu_AA	Palaungic_AA
Soa	Mlabri	Palaung	-0.00014	0.000251	-0.559	18557	18609	Khmu_Katu_AA	Palaungic_AA
Soa	Mlabri	Blang	-0.000515	0.000251	-2.051	18550	18741	Khmu_Katu_AA	Palaungic_AA
Soa	Mlabri	Mon	3e-06	0.000219	0.012	18486	18485	Khmu_Katu_AA	Monic_AA
Soa	Mlabri	Yuan	0.000132	0.000245	0.539	18683	18634	Khmu_Katu_AA	N_TK
Soa	Mlabri	Khuen	0.000108	0.000257	0.421	18694	18654	Khmu_Katu_AA	N_TK
Soa	Mlabri	Phuan	0.000193	0.000258	0.746	18700	18628	Khmu_Katu_AA	N_TK
Soa	Mlabri	Shan	-7.8e-05	0.000236	-0.331	18600	18629	Khmu_Katu_AA	N_TK
Soa	Mlabri	Khonmueang	0.000123	0.000238	0.517	18663	18617	Khmu_Katu_AA	N_TK
Soa	Mlabri	Lue	0.000185	0.000261	0.707	18702	18634	Khmu_Katu_AA	N_TK
Soa	Mlabri	BlackTai	4.7e-05	0.000258	0.182	18705	18688	Khmu_Katu_AA	NE_TK
Soa	Mlabri	Laotian	-1.3e-05	0.000236	-0.054	18672	18676	Khmu_Katu_AA	NE_TK
Soa	Mlabri	LaoIsan	1.1e-05	0.000229	0.049	18646	18642	Khmu_Katu_AA	NE_TK
Soa	Mlabri	Phutai	0.000293	0.000244	1.198	18740	18631	Khmu_Katu_AA	NE_TK
Soa	Mlabri	Nyaw	-3.5e-05	0.000241	-0.145	18659	18672	Khmu_Katu_AA	NE_TK
Soa	Mlabri	Saek	0.000238	0.000245	0.971	18709	18621	Khmu_Katu_AA	NE_TK
Soa	Mlabri	Kalueang	0.000113	0.000246	0.46	18678	18636	Khmu_Katu_AA	NE_TK
Soa	Mlabri	CentralThai	4.9e-05	0.000226	0.215	18541	18523	Khmu_Katu_AA	C_TK
Soa	Mlabri	SouthernThai_TK	0.000141	0.000227	0.624	18499	18446	Khmu_Katu_AA	S_TK
Soa	Mlabri	Thai	-1e-05	0.000237	-0.043	18527	18530	Khmu_Katu_AA	Other
Soa	HtinMal	HmongNjua	-0.000358	0.00019	-1.88	18623	18755	Khmu_Katu_AA	Hmong_HM
Soa	HtinMal	HmongDaw	-0.000438	0.000191	-2.296	18608	18771	Khmu_Katu_AA	Hmong_HM
Soa	HtinMal	IuMien	-0.000417	0.000174	-2.404	18621	18775	Khmu_Katu_AA	Other
Soa	HtinMal	SouthernThai_AN	-0.000175	0.000149	-1.17	18481	18545	Khmu_Katu_AA	Other
Soa	HtinMal	Lisu	-0.000635	0.000173	-3.663	18502	18737	Khmu_Katu_AA	Other
Soa	HtinMal	Lahu	-0.000523	0.00017	-3.082	18589	18783	Khmu_Katu_AA	Other
Soa	HtinMal	KarenPwo	-0.000722	0.000172	-4.195	18516	18784	Khmu_Katu_AA	Karen_ST
Soa	HtinMal	KarenPadaung	-0.000705	0.000171	-4.127	18524	18785	Khmu_Katu_AA	Karen_ST
Soa	HtinMal	KarenSkaw	-0.000695	0.000179	-3.894	18513	18770	Khmu_Katu_AA	Karen_ST
Soa	HtinMal	Lawa_Western	-0.000688	0.000171	-4.027	18527	18782	Khmu_Katu_AA	Palaungic_AA
Soa	HtinMal	Lawa_Eastern	-0.000619	0.00017	-3.65	18518	18748	Khmu_Katu_AA	Palaungic_AA
Soa	HtinMal	Palaung	-0.000618	0.000169	-3.652	18505	18734	Khmu_Katu_AA	Palaungic_AA
Soa	HtinMal	Blang	-0.000579	0.000176	-3.298	18573	18787	Khmu_Katu_AA	Palaungic_AA
Soa	HtinMal	Mon	-0.000295	0.000148	-1.993	18462	18571	Khmu_Katu_AA	Monic_AA
Soa	HtinMal	Yuan	-0.000347	0.000168	-2.059	18633	18762	Khmu_Katu_AA	N_TK
Soa	HtinMal	Khuen	-0.00031	0.000171	-1.816	18659	18774	Khmu_Katu_AA	N_TK
Soa	HtinMal	Phuan	-0.000291	0.000173	-1.683	18647	18755	Khmu_Katu_AA	N_TK
Soa	HtinMal	Shan	-0.00056	0.000167	-3.346	18548	18755	Khmu_Katu_AA	N_TK
Soa	HtinMal	Khonmueang	-0.000335	0.000162	-2.061	18616	18740	Khmu_Katu_AA	N_TK
Soa	HtinMal	Lue	-0.000299	0.000171	-1.748	18649	18760	Khmu_Katu_AA	N_TK
Soa	HtinMal	BlackTai	-0.000201	0.000173	-1.16	18697	18772	Khmu_Katu_AA	NE_TK
Soa	HtinMal	Laotian	-0.000372	0.000157	-2.378	18641	18779	Khmu_Katu_AA	NE_TK
Soa	HtinMal	LaoIsan	-0.000177	0.000154	-1.149	18646	18711	Khmu_Katu_AA	NE_TK
Soa	HtinMal	Phutai	-0.000194	0.00017	-1.142	18688	18760	Khmu_Katu_AA	NE_TK
Soa	HtinMal	Nyaw	-0.00028	0.000168	-1.665	18648	18752	Khmu_Katu_AA	NE_TK
Soa	HtinMal	Saek	-0.000303	0.000167	-1.809	18651	18763	Khmu_Katu_AA	NE_TK
Soa	HtinMal	Kalueang	-0.000115	0.000167	-0.685	18668	18710	Khmu_Katu_AA	NE_TK
Soa	HtinMal	CentralThai	-0.000263	0.00015	-1.755	18515	18612	Khmu_Katu_AA	C_TK
Soa	HtinMal	SouthernThai_TK	-0.000238	0.000155	-1.53	18460	18548	Khmu_Katu_AA	S_TK
Soa	HtinMal	Thai	-0.000354	0.000164	-2.153	18496	18627	Khmu_Katu_AA	Other
Mlabri	Khmu	HmongNjua	-0.000505	0.000275	-1.838	18550	18737	Khmu_Katu_AA	Hmong_HM
Mlabri	Khmu	HmongDaw	-0.000535	0.000265	-2.02	18546	18744	Khmu_Katu_AA	Hmong_HM
Mlabri	Khmu	IuMien	-0.000396	0.000249	-1.588	18581	18728	Khmu_Katu_AA	Other
Mlabri	Khmu	SouthernThai_AN	-9.2e-05	0.000224	-0.41	18450	18484	Khmu_Katu_AA	Other
Mlabri	Khmu	Lisu	-0.000453	0.000254	-1.781	18500	18668	Khmu_Katu_AA	Other
Mlabri	Khmu	Lahu	-0.000615	0.000251	-2.452	18533	18761	Khmu_Katu_AA	Other
Mlabri	Khmu	KarenPwo	1.4e-05	0.000265	0.053	18624	18619	Khmu_Katu_AA	Karen_ST
Mlabri	Khmu	KarenPadaung	-0.000171	0.000258	-0.662	18590	18654	Khmu_Katu_AA	Karen_ST
Mlabri	Khmu	KarenSkaw	0.000101	0.000258	0.393	18623	18585	Khmu_Katu_AA	Karen_ST
Mlabri	Khmu	Lawa_Western	-0.000179	0.000257	-0.698	18593	18659	Khmu_Katu_AA	Palaungic_AA
Mlabri	Khmu	Lawa_Eastern	-0.0001	0.000261	-0.385	18584	18621	Khmu_Katu_AA	Palaungic_AA
Mlabri	Khmu	Palaung	-0.000488	0.000255	-1.914	18487	18668	Khmu_Katu_AA	Palaungic_AA
Mlabri	Khmu	Blang	-2.3e-05	0.000254	-0.091	18637	18645	Khmu_Katu_AA	Palaungic_AA
Mlabri	Khmu	Mon	-0.000261	0.000217	-1.2	18424	18521	Khmu_Katu_AA	Monic_AA
Mlabri	Khmu	Yuan	-0.000517	0.000246	-2.097	18550	18742	Khmu_Katu_AA	N_TK
Mlabri	Khmu	Khuen	-0.000399	0.000257	-1.552	18593	18741	Khmu_Katu_AA	N_TK
Mlabri	Khmu	Phuan	-0.000417	0.000262	-1.594	18568	18723	Khmu_Katu_AA	N_TK
Mlabri	Khmu	Shan	-0.0004	0.00024	-1.669	18534	18682	Khmu_Katu_AA	N_TK
Mlabri	Khmu	Khonmueang	-0.000386	0.000238	-1.623	18557	18700	Khmu_Katu_AA	N_TK
Mlabri	Khmu	Lue	-0.000574	0.000261	-2.201	18553	18766	Khmu_Katu_AA	N_TK
Mlabri	Khmu	BlackTai	-0.000284	0.000257	-1.105	18634	18739	Khmu_Katu_AA	NE_TK
Mlabri	Khmu	Laotian	-0.000313	0.000235	-1.33	18609	18725	Khmu_Katu_AA	NE_TK
Mlabri	Khmu	LaoIsan	-7.3e-05	0.00023	-0.316	18619	18646	Khmu_Katu_AA	NE_TK
Mlabri	Khmu	Phutai	-0.000226	0.000249	-0.908	18627	18711	Khmu_Katu_AA	NE_TK
Mlabri	Khmu	Nyaw	-4e-06	0.000246	-0.015	18650	18651	Khmu_Katu_AA	NE_TK
Mlabri	Khmu	Saek	-0.00038	0.000248	-1.532	18577	18718	Khmu_Katu_AA	NE_TK
Mlabri	Khmu	Kalueang	-7.8e-05	0.000254	-0.305	18624	18653	Khmu_Katu_AA	NE_TK
Mlabri	Khmu	CentralThai	-0.000235	0.00023	-1.025	18474	18561	Khmu_Katu_AA	C_TK
Mlabri	Khmu	SouthernThai_TK	-0.000287	0.000229	-1.251	18406	18513	Khmu_Katu_AA	S_TK
Mlabri	Khmu	Thai	-0.00023	0.000243	-0.946	18473	18558	Khmu_Katu_AA	Other
Mlabri	HtinPray	HmongNjua	-0.000422	0.000279	-1.51	18404	18560	Khmu_Katu_AA	Hmong_HM
Mlabri	HtinPray	HmongDaw	-0.000201	0.000271	-0.744	18446	18521	Khmu_Katu_AA	Hmong_HM
Mlabri	HtinPray	IuMien	-6.6e-05	0.000257	-0.255	18480	18504	Khmu_Katu_AA	Other
Mlabri	HtinPray	SouthernThai_AN	-0.000139	0.000224	-0.622	18292	18344	Khmu_Katu_AA	Other
Mlabri	HtinPray	Lisu	-0.000324	0.000252	-1.286	18367	18488	Khmu_Katu_AA	Other
Mlabri	HtinPray	Lahu	-0.000518	0.000254	-2.042	18393	18585	Khmu_Katu_AA	Other
Mlabri	HtinPray	KarenPwo	0.000129	0.000265	0.486	18487	18439	Khmu_Katu_AA	Karen_ST
Mlabri	HtinPray	KarenPadaung	-0.000153	0.00026	-0.59	18439	18496	Khmu_Katu_AA	Karen_ST
Mlabri	HtinPray	KarenSkaw	0.000111	0.000255	0.435	18473	18432	Khmu_Katu_AA	Karen_ST
Mlabri	HtinPray	Lawa_Western	-6.1e-05	0.000261	-0.233	18456	18478	Khmu_Katu_AA	Palaungic_AA
Mlabri	HtinPray	Lawa_Eastern	-0.000106	0.000262	-0.406	18431	18470	Khmu_Katu_AA	Palaungic_AA
Mlabri	HtinPray	Palaung	-0.000266	0.000266	-1.001	18373	18471	Khmu_Katu_AA	Palaungic_AA
Mlabri	HtinPray	Blang	2.2e-05	0.000254	0.086	18496	18488	Khmu_Katu_AA	Palaungic_AA
Mlabri	HtinPray	Mon	-0.000236	0.000224	-1.054	18280	18368	Khmu_Katu_AA	Monic_AA
Mlabri	HtinPray	Yuan	-0.000309	0.000257	-1.2	18439	18554	Khmu_Katu_AA	N_TK
Mlabri	HtinPray	Khuen	-0.000167	0.000261	-0.64	18479	18541	Khmu_Katu_AA	N_TK
Mlabri	HtinPray	Phuan	-0.000301	0.00027	-1.115	18439	18550	Khmu_Katu_AA	N_TK
Mlabri	HtinPray	Shan	-0.000286	0.00025	-1.143	18404	18510	Khmu_Katu_AA	N_TK
Mlabri	HtinPray	Khonmueang	-0.00021	0.000242	-0.867	18432	18510	Khmu_Katu_AA	N_TK
Mlabri	HtinPray	Lue	-0.000342	0.000265	-1.292	18440	18567	Khmu_Katu_AA	N_TK
Mlabri	HtinPray	BlackTai	-9.4e-05	0.000258	-0.363	18510	18545	Khmu_Katu_AA	NE_TK
Mlabri	HtinPray	Laotian	-0.00017	0.000241	-0.708	18482	18546	Khmu_Katu_AA	NE_TK
Mlabri	HtinPray	LaoIsan	-8.1e-05	0.000232	-0.349	18464	18494	Khmu_Katu_AA	NE_TK
Mlabri	HtinPray	Phutai	-0.000183	0.000257	-0.712	18484	18552	Khmu_Katu_AA	NE_TK
Mlabri	HtinPray	Nyaw	-2.2e-05	0.000253	-0.085	18494	18502	Khmu_Katu_AA	NE_TK
Mlabri	HtinPray	Saek	-0.000419	0.00026	-1.61	18428	18584	Khmu_Katu_AA	NE_TK
Mlabri	HtinPray	Kalueang	-0.000151	0.000255	-0.59	18461	18517	Khmu_Katu_AA	NE_TK
Mlabri	HtinPray	CentralThai	-0.00021	0.000235	-0.892	18328	18406	Khmu_Katu_AA	C_TK
Mlabri	HtinPray	SouthernThai_TK	-0.000256	0.000228	-1.123	18264	18359	Khmu_Katu_AA	S_TK
Mlabri	HtinPray	Thai	-0.000216	0.000248	-0.869	18327	18407	Khmu_Katu_AA	Other
Mlabri	Bru	HmongNjua	-0.000221	0.000277	-0.797	18579	18661	Khmu_Katu_AA	Hmong_HM
Mlabri	Bru	HmongDaw	-0.000141	0.000271	-0.521	18596	18648	Khmu_Katu_AA	Hmong_HM
Mlabri	Bru	IuMien	3e-05	0.000254	0.116	18631	18620	Khmu_Katu_AA	Other
Mlabri	Bru	SouthernThai_AN	-8.9e-05	0.000229	-0.388	18437	18470	Khmu_Katu_AA	Other
Mlabri	Bru	Lisu	2.5e-05	0.000258	0.097	18554	18544	Khmu_Katu_AA	Other
Mlabri	Bru	Lahu	-0.000183	0.000251	-0.728	18579	18646	Khmu_Katu_AA	Other
Mlabri	Bru	KarenPwo	0.00032	0.000259	1.237	18650	18531	Khmu_Katu_AA	Karen_ST
Mlabri	Bru	KarenPadaung	0.00026	0.000253	1.026	18636	18540	Khmu_Katu_AA	Karen_ST
Mlabri	Bru	KarenSkaw	0.000384	0.000258	1.486	18653	18511	Khmu_Katu_AA	Karen_ST
Mlabri	Bru	Lawa_Western	0.000252	0.000253	0.997	18636	18543	Khmu_Katu_AA	Palaungic_AA
Mlabri	Bru	Lawa_Eastern	0.000186	0.000261	0.711	18609	18540	Khmu_Katu_AA	Palaungic_AA
Mlabri	Bru	Palaung	-5.4e-05	0.000261	-0.206	18540	18560	Khmu_Katu_AA	Palaungic_AA
Mlabri	Bru	Blang	0.000361	0.000257	1.404	18679	18545	Khmu_Katu_AA	Palaungic_AA
Mlabri	Bru	Mon	-0.000127	0.000218	-0.58	18428	18475	Khmu_Katu_AA	Monic_AA
Mlabri	Bru	Yuan	-0.000328	0.00025	-1.315	18569	18691	Khmu_Katu_AA	N_TK
Mlabri	Bru	Khuen	-0.000212	0.000261	-0.813	18601	18680	Khmu_Katu_AA	N_TK
Mlabri	Bru	Phuan	-0.000248	0.000266	-0.934	18584	18676	Khmu_Katu_AA	N_TK
Mlabri	Bru	Shan	1.1e-05	0.000239	0.048	18583	18579	Khmu_Katu_AA	N_TK
Mlabri	Bru	Khonmueang	-0.000184	0.000244	-0.756	18573	18641	Khmu_Katu_AA	N_TK
Mlabri	Bru	Lue	-0.000304	0.000264	-1.151	18582	18695	Khmu_Katu_AA	N_TK
Mlabri	Bru	BlackTai	-0.000147	0.000265	-0.554	18640	18695	Khmu_Katu_AA	NE_TK
Mlabri	Bru	Laotian	-0.000149	0.000239	-0.625	18617	18672	Khmu_Katu_AA	NE_TK
Mlabri	Bru	LaoIsan	-0.000149	0.000232	-0.64	18589	18644	Khmu_Katu_AA	NE_TK
Mlabri	Bru	Phutai	-0.000345	0.000247	-1.397	18588	18716	Khmu_Katu_AA	NE_TK
Mlabri	Bru	Nyaw	-6.3e-05	0.00024	-0.263	18620	18644	Khmu_Katu_AA	NE_TK
Mlabri	Bru	Saek	-0.000326	0.000251	-1.299	18571	18692	Khmu_Katu_AA	NE_TK
Mlabri	Bru	Kalueang	-0.000305	0.000248	-1.233	18567	18680	Khmu_Katu_AA	NE_TK
Mlabri	Bru	CentralThai	-0.000182	0.00023	-0.792	18467	18534	Khmu_Katu_AA	C_TK
Mlabri	Bru	SouthernThai_TK	-0.000234	0.000226	-1.038	18394	18481	Khmu_Katu_AA	S_TK
Mlabri	Bru	Thai	-0.00019	0.000239	-0.797	18465	18535	Khmu_Katu_AA	Other
Mlabri	Soa	HmongNjua	-0.000217	0.000274	-0.792	18615	18695	Khmu_Katu_AA	Hmong_HM
Mlabri	Soa	HmongDaw	-6.3e-05	0.000266	-0.238	18646	18669	Khmu_Katu_AA	Hmong_HM
Mlabri	Soa	IuMien	2.4e-05	0.000253	0.096	18667	18658	Khmu_Katu_AA	Other
Mlabri	Soa	SouthernThai_AN	-2.3e-05	0.000224	-0.104	18479	18487	Khmu_Katu_AA	Other
Mlabri	Soa	Lisu	0.000152	0.000254	0.599	18611	18554	Khmu_Katu_AA	Other
Mlabri	Soa	Lahu	-8.4e-05	0.000251	-0.333	18628	18659	Khmu_Katu_AA	Other
Mlabri	Soa	KarenPwo	0.000481	0.000258	1.862	18713	18535	Khmu_Katu_AA	Karen_ST
Mlabri	Soa	KarenPadaung	0.00038	0.000256	1.485	18692	18551	Khmu_Katu_AA	Karen_ST
Mlabri	Soa	KarenSkaw	0.000532	0.000254	2.09	18710	18513	Khmu_Katu_AA	Karen_ST
Mlabri	Soa	Lawa_Western	0.000543	0.000255	2.131	18723	18522	Khmu_Katu_AA	Palaungic_AA
Mlabri	Soa	Lawa_Eastern	0.0004	0.000262	1.528	18678	18529	Khmu_Katu_AA	Palaungic_AA
Mlabri	Soa	Palaung	0.00014	0.000251	0.559	18609	18557	Khmu_Katu_AA	Palaungic_AA
Mlabri	Soa	Blang	0.000515	0.000251	2.051	18741	18550	Khmu_Katu_AA	Palaungic_AA
Mlabri	Soa	Mon	-3e-06	0.000219	-0.012	18485	18486	Khmu_Katu_AA	Monic_AA
Mlabri	Soa	Yuan	-0.000132	0.000245	-0.539	18634	18683	Khmu_Katu_AA	N_TK
Mlabri	Soa	Khuen	-0.000108	0.000257	-0.421	18654	18694	Khmu_Katu_AA	N_TK
Mlabri	Soa	Phuan	-0.000193	0.000258	-0.746	18628	18700	Khmu_Katu_AA	N_TK
Mlabri	Soa	Shan	7.8e-05	0.000236	0.331	18629	18600	Khmu_Katu_AA	N_TK
Mlabri	Soa	Khonmueang	-0.000123	0.000238	-0.517	18617	18663	Khmu_Katu_AA	N_TK
Mlabri	Soa	Lue	-0.000185	0.000261	-0.707	18634	18702	Khmu_Katu_AA	N_TK
Mlabri	Soa	BlackTai	-4.7e-05	0.000258	-0.182	18688	18705	Khmu_Katu_AA	NE_TK
Mlabri	Soa	Laotian	1.3e-05	0.000236	0.054	18676	18672	Khmu_Katu_AA	NE_TK
Mlabri	Soa	LaoIsan	-1.1e-05	0.000229	-0.049	18642	18646	Khmu_Katu_AA	NE_TK
Mlabri	Soa	Phutai	-0.000293	0.000244	-1.198	18631	18740	Khmu_Katu_AA	NE_TK
Mlabri	Soa	Nyaw	3.5e-05	0.000241	0.145	18672	18659	Khmu_Katu_AA	NE_TK
Mlabri	Soa	Saek	-0.000238	0.000245	-0.971	18621	18709	Khmu_Katu_AA	NE_TK
Mlabri	Soa	Kalueang	-0.000113	0.000246	-0.46	18636	18678	Khmu_Katu_AA	NE_TK
Mlabri	Soa	CentralThai	-4.9e-05	0.000226	-0.215	18523	18541	Khmu_Katu_AA	C_TK
Mlabri	Soa	SouthernThai_TK	-0.000141	0.000227	-0.624	18446	18499	Khmu_Katu_AA	S_TK
Mlabri	Soa	Thai	1e-05	0.000237	0.043	18530	18527	Khmu_Katu_AA	Other
Mlabri	HtinMal	HmongNjua	-0.000574	0.00029	-1.984	18450	18663	Khmu_Katu_AA	Hmong_HM
Mlabri	HtinMal	HmongDaw	-0.000501	0.000277	-1.81	18466	18652	Khmu_Katu_AA	Hmong_HM
Mlabri	HtinMal	IuMien	-0.000393	0.000267	-1.47	18494	18640	Khmu_Katu_AA	Other
Mlabri	HtinMal	SouthernThai_AN	-0.000198	0.000239	-0.829	18348	18422	Khmu_Katu_AA	Other
Mlabri	HtinMal	Lisu	-0.000482	0.000268	-1.799	18407	18586	Khmu_Katu_AA	Other
Mlabri	HtinMal	Lahu	-0.000607	0.000265	-2.292	18443	18668	Khmu_Katu_AA	Other
Mlabri	HtinMal	KarenPwo	-0.000242	0.000274	-0.883	18492	18581	Khmu_Katu_AA	Karen_ST
Mlabri	HtinMal	KarenPadaung	-0.000324	0.000261	-1.244	18475	18595	Khmu_Katu_AA	Karen_ST
Mlabri	HtinMal	KarenSkaw	-0.000164	0.000273	-0.6	18494	18555	Khmu_Katu_AA	Karen_ST
Mlabri	HtinMal	Lawa_Western	-0.000144	0.000263	-0.549	18513	18566	Khmu_Katu_AA	Palaungic_AA
Mlabri	HtinMal	Lawa_Eastern	-0.000219	0.000269	-0.814	18481	18562	Khmu_Katu_AA	Palaungic_AA
Mlabri	HtinMal	Palaung	-0.000478	0.00027	-1.771	18404	18581	Khmu_Katu_AA	Palaungic_AA
Mlabri	HtinMal	Blang	-6.4e-05	0.000264	-0.243	18547	18571	Khmu_Katu_AA	Palaungic_AA
Mlabri	HtinMal	Mon	-0.000297	0.000229	-1.298	18333	18443	Khmu_Katu_AA	Monic_AA
Mlabri	HtinMal	Yuan	-0.000479	0.000261	-1.834	18477	18655	Khmu_Katu_AA	N_TK
Mlabri	HtinMal	Khuen	-0.000418	0.000265	-1.58	18504	18659	Khmu_Katu_AA	N_TK
Mlabri	HtinMal	Phuan	-0.000484	0.000274	-1.767	18476	18656	Khmu_Katu_AA	N_TK
Mlabri	HtinMal	Shan	-0.000482	0.000251	-1.922	18437	18616	Khmu_Katu_AA	N_TK
Mlabri	HtinMal	Khonmueang	-0.000458	0.000247	-1.857	18457	18626	Khmu_Katu_AA	N_TK
Mlabri	HtinMal	Lue	-0.000484	0.000276	-1.752	18484	18663	Khmu_Katu_AA	N_TK
Mlabri	HtinMal	BlackTai	-0.000248	0.000271	-0.917	18556	18648	Khmu_Katu_AA	NE_TK
Mlabri	HtinMal	Laotian	-0.00036	0.000248	-1.452	18513	18647	Khmu_Katu_AA	NE_TK
Mlabri	HtinMal	LaoIsan	-0.000188	0.000238	-0.789	18516	18585	Khmu_Katu_AA	NE_TK
Mlabri	HtinMal	Phutai	-0.000486	0.000262	-1.858	18495	18675	Khmu_Katu_AA	NE_TK
Mlabri	HtinMal	Nyaw	-0.000245	0.000256	-0.955	18521	18612	Khmu_Katu_AA	NE_TK
Mlabri	HtinMal	Saek	-0.000541	0.000268	-2.014	18468	18669	Khmu_Katu_AA	NE_TK
Mlabri	HtinMal	Kalueang	-0.000228	0.000263	-0.868	18514	18599	Khmu_Katu_AA	NE_TK
Mlabri	HtinMal	CentralThai	-0.000312	0.000234	-1.329	18376	18491	Khmu_Katu_AA	C_TK
Mlabri	HtinMal	SouthernThai_TK	-0.000379	0.00024	-1.581	18303	18444	Khmu_Katu_AA	S_TK
Mlabri	HtinMal	Thai	-0.000343	0.000255	-1.349	18369	18496	Khmu_Katu_AA	Other
HtinMal	Khmu	HmongNjua	6.9e-05	0.000187	0.369	18639	18614	Khmu_Katu_AA	Hmong_HM
HtinMal	Khmu	HmongDaw	-3.4e-05	0.000186	-0.184	18622	18635	Khmu_Katu_AA	Hmong_HM
HtinMal	Khmu	IuMien	-3e-06	0.000174	-0.017	18639	18640	Khmu_Katu_AA	Other
HtinMal	Khmu	SouthernThai_AN	0.000106	0.000161	0.66	18470	18431	Khmu_Katu_AA	Other
HtinMal	Khmu	Lisu	2.9e-05	0.000174	0.167	18576	18565	Khmu_Katu_AA	Other
HtinMal	Khmu	Lahu	-8e-06	0.000176	-0.045	18631	18634	Khmu_Katu_AA	Other
HtinMal	Khmu	KarenPwo	0.000256	0.000177	1.442	18642	18547	Khmu_Katu_AA	Karen_ST
HtinMal	Khmu	KarenPadaung	0.000154	0.000173	0.888	18632	18575	Khmu_Katu_AA	Karen_ST
HtinMal	Khmu	KarenSkaw	0.000265	0.000185	1.431	18633	18535	Khmu_Katu_AA	Karen_ST
HtinMal	Khmu	Lawa_Western	-3.5e-05	0.000178	-0.198	18600	18613	Khmu_Katu_AA	Palaungic_AA
HtinMal	Khmu	Lawa_Eastern	0.000119	0.000177	0.668	18606	18562	Khmu_Katu_AA	Palaungic_AA
HtinMal	Khmu	Palaung	-1e-05	0.000173	-0.059	18564	18568	Khmu_Katu_AA	Palaungic_AA
HtinMal	Khmu	Blang	4.1e-05	0.00018	0.229	18634	18619	Khmu_Katu_AA	Palaungic_AA
HtinMal	Khmu	Mon	3.7e-05	0.000153	0.241	18463	18449	Khmu_Katu_AA	Monic_AA
HtinMal	Khmu	Yuan	-3.8e-05	0.000171	-0.221	18630	18644	Khmu_Katu_AA	N_TK
HtinMal	Khmu	Khuen	1.9e-05	0.000176	0.108	18659	18652	Khmu_Katu_AA	N_TK
HtinMal	Khmu	Phuan	6.7e-05	0.000177	0.377	18648	18623	Khmu_Katu_AA	N_TK
HtinMal	Khmu	Shan	8.2e-05	0.00017	0.482	18611	18581	Khmu_Katu_AA	N_TK
HtinMal	Khmu	Khonmueang	7.2e-05	0.000167	0.432	18629	18603	Khmu_Katu_AA	N_TK
HtinMal	Khmu	Lue	-9e-05	0.000177	-0.51	18629	18662	Khmu_Katu_AA	N_TK
HtinMal	Khmu	BlackTai	-3.6e-05	0.000181	-0.201	18665	18678	Khmu_Katu_AA	NE_TK
HtinMal	Khmu	Laotian	4.7e-05	0.000163	0.287	18660	18643	Khmu_Katu_AA	NE_TK
HtinMal	Khmu	LaoIsan	0.000115	0.00016	0.719	18633	18591	Khmu_Katu_AA	NE_TK
HtinMal	Khmu	Phutai	0.00026	0.000179	1.454	18704	18607	Khmu_Katu_AA	NE_TK
HtinMal	Khmu	Nyaw	0.000241	0.00017	1.421	18676	18587	Khmu_Katu_AA	NE_TK
HtinMal	Khmu	Saek	0.000161	0.000172	0.935	18671	18612	Khmu_Katu_AA	NE_TK
HtinMal	Khmu	Kalueang	0.00015	0.00017	0.887	18652	18596	Khmu_Katu_AA	NE_TK
HtinMal	Khmu	CentralThai	7.6e-05	0.000157	0.484	18514	18486	Khmu_Katu_AA	C_TK
HtinMal	Khmu	SouthernThai_TK	9.2e-05	0.00016	0.579	18460	18426	Khmu_Katu_AA	S_TK
HtinMal	Khmu	Thai	0.000114	0.000167	0.681	18522	18479	Khmu_Katu_AA	Other
HtinMal	HtinPray	HmongNjua	0.000152	0.000196	0.776	18486	18429	Khmu_Katu_AA	Hmong_HM
HtinMal	HtinPray	HmongDaw	0.0003	0.000191	1.572	18510	18399	Khmu_Katu_AA	Hmong_HM
HtinMal	HtinPray	IuMien	0.000327	0.000178	1.836	18528	18407	Khmu_Katu_AA	Other
HtinMal	HtinPray	SouthernThai_AN	5.9e-05	0.000157	0.373	18295	18274	Khmu_Katu_AA	Other
HtinMal	HtinPray	Lisu	0.000158	0.000175	0.903	18431	18373	Khmu_Katu_AA	Other
HtinMal	HtinPray	Lahu	8.9e-05	0.000173	0.517	18480	18447	Khmu_Katu_AA	Other
HtinMal	HtinPray	KarenPwo	0.00037	0.000179	2.067	18499	18362	Khmu_Katu_AA	Karen_ST
HtinMal	HtinPray	KarenPadaung	0.000171	0.000181	0.945	18469	18406	Khmu_Katu_AA	Karen_ST
HtinMal	HtinPray	KarenSkaw	0.000274	0.000181	1.513	18471	18369	Khmu_Katu_AA	Karen_ST
HtinMal	HtinPray	Lawa_Western	8.3e-05	0.000179	0.466	18451	18420	Khmu_Katu_AA	Palaungic_AA
HtinMal	HtinPray	Lawa_Eastern	0.000112	0.000186	0.605	18439	18398	Khmu_Katu_AA	Palaungic_AA
HtinMal	HtinPray	Palaung	0.000212	0.000179	1.185	18435	18357	Khmu_Katu_AA	Palaungic_AA
HtinMal	HtinPray	Blang	8.6e-05	0.000185	0.464	18478	18446	Khmu_Katu_AA	Palaungic_AA
HtinMal	HtinPray	Mon	6.1e-05	0.000155	0.397	18302	18279	Khmu_Katu_AA	Monic_AA
HtinMal	HtinPray	Yuan	0.00017	0.000185	0.92	18502	18439	Khmu_Katu_AA	N_TK
HtinMal	HtinPray	Khuen	0.000251	0.000181	1.39	18536	18443	Khmu_Katu_AA	N_TK
HtinMal	HtinPray	Phuan	0.000183	0.000184	0.997	18501	18433	Khmu_Katu_AA	N_TK
HtinMal	HtinPray	Shan	0.000196	0.000176	1.112	18468	18395	Khmu_Katu_AA	N_TK
HtinMal	HtinPray	Khonmueang	0.000248	0.000171	1.453	18492	18400	Khmu_Katu_AA	N_TK
HtinMal	HtinPray	Lue	0.000141	0.000178	0.791	18506	18454	Khmu_Katu_AA	N_TK
HtinMal	HtinPray	BlackTai	0.000154	0.00018	0.86	18532	18475	Khmu_Katu_AA	NE_TK
HtinMal	HtinPray	Laotian	0.000189	0.000167	1.133	18519	18449	Khmu_Katu_AA	NE_TK
HtinMal	HtinPray	LaoIsan	0.000107	0.000164	0.654	18470	18430	Khmu_Katu_AA	NE_TK
HtinMal	HtinPray	Phutai	0.000303	0.000179	1.695	18546	18434	Khmu_Katu_AA	NE_TK
HtinMal	HtinPray	Nyaw	0.000223	0.000176	1.266	18510	18427	Khmu_Katu_AA	NE_TK
HtinMal	HtinPray	Saek	0.000122	0.000178	0.683	18503	18458	Khmu_Katu_AA	NE_TK
HtinMal	HtinPray	Kalueang	7.8e-05	0.000176	0.439	18471	18443	Khmu_Katu_AA	NE_TK
HtinMal	HtinPray	CentralThai	0.000102	0.000162	0.629	18354	18316	Khmu_Katu_AA	C_TK
HtinMal	HtinPray	SouthernThai_TK	0.000123	0.00016	0.77	18304	18258	Khmu_Katu_AA	S_TK
HtinMal	HtinPray	Thai	0.000128	0.000169	0.758	18362	18314	Khmu_Katu_AA	Other
HtinMal	Bru	HmongNjua	0.000353	0.000195	1.815	18716	18585	Khmu_Katu_AA	Hmong_HM
HtinMal	Bru	HmongDaw	0.00036	0.000191	1.881	18718	18584	Khmu_Katu_AA	Hmong_HM
HtinMal	Bru	IuMien	0.000422	0.000182	2.317	18737	18581	Khmu_Katu_AA	Other
HtinMal	Bru	SouthernThai_AN	0.000109	0.000159	0.685	18499	18459	Khmu_Katu_AA	Other
HtinMal	Bru	Lisu	0.000507	0.000184	2.753	18678	18490	Khmu_Katu_AA	Other
HtinMal	Bru	Lahu	0.000424	0.000182	2.334	18729	18572	Khmu_Katu_AA	Other
HtinMal	Bru	KarenPwo	0.000562	0.000178	3.152	18719	18511	Khmu_Katu_AA	Karen_ST
HtinMal	Bru	KarenPadaung	0.000584	0.000177	3.3	18730	18513	Khmu_Katu_AA	Karen_ST
HtinMal	Bru	KarenSkaw	0.000547	0.000179	3.048	18711	18509	Khmu_Katu_AA	Karen_ST
HtinMal	Bru	Lawa_Western	0.000396	0.000182	2.18	18695	18548	Khmu_Katu_AA	Palaungic_AA
HtinMal	Bru	Lawa_Eastern	0.000405	0.000179	2.263	18676	18526	Khmu_Katu_AA	Palaungic_AA
HtinMal	Bru	Palaung	0.000425	0.000176	2.41	18664	18507	Khmu_Katu_AA	Palaungic_AA
HtinMal	Bru	Blang	0.000425	0.00018	2.358	18723	18565	Khmu_Katu_AA	Palaungic_AA
HtinMal	Bru	Mon	0.000171	0.000156	1.091	18514	18450	Khmu_Katu_AA	Monic_AA
HtinMal	Bru	Yuan	0.000151	0.000178	0.845	18694	18638	Khmu_Katu_AA	N_TK
HtinMal	Bru	Khuen	0.000206	0.000181	1.139	18722	18646	Khmu_Katu_AA	N_TK
HtinMal	Bru	Phuan	0.000236	0.000178	1.322	18707	18619	Khmu_Katu_AA	N_TK
HtinMal	Bru	Shan	0.000493	0.000171	2.881	18711	18528	Khmu_Katu_AA	N_TK
HtinMal	Bru	Khonmueang	0.000273	0.00017	1.609	18690	18589	Khmu_Katu_AA	N_TK
HtinMal	Bru	Lue	0.00018	0.000178	1.008	18705	18639	Khmu_Katu_AA	N_TK
HtinMal	Bru	BlackTai	0.000101	0.00018	0.56	18717	18680	Khmu_Katu_AA	NE_TK
HtinMal	Bru	Laotian	0.00021	0.000165	1.274	18715	18637	Khmu_Katu_AA	NE_TK
HtinMal	Bru	LaoIsan	3.9e-05	0.000166	0.237	18652	18638	Khmu_Katu_AA	NE_TK
HtinMal	Bru	Phutai	0.000141	0.000176	0.802	18713	18660	Khmu_Katu_AA	NE_TK
HtinMal	Bru	Nyaw	0.000182	0.000172	1.057	18698	18630	Khmu_Katu_AA	NE_TK
HtinMal	Bru	Saek	0.000215	0.000172	1.25	18710	18630	Khmu_Katu_AA	NE_TK
HtinMal	Bru	Kalueang	-7.7e-05	0.000173	-0.446	18642	18670	Khmu_Katu_AA	NE_TK
HtinMal	Bru	CentralThai	0.00013	0.000159	0.815	18553	18505	Khmu_Katu_AA	C_TK
HtinMal	Bru	SouthernThai_TK	0.000145	0.00016	0.907	18497	18444	Khmu_Katu_AA	S_TK
HtinMal	Bru	Thai	0.000153	0.000172	0.894	18560	18503	Khmu_Katu_AA	Other
HtinMal	Soa	HmongNjua	0.000358	0.00019	1.88	18755	18623	Khmu_Katu_AA	Hmong_HM
HtinMal	Soa	HmongDaw	0.000438	0.000191	2.296	18771	18608	Khmu_Katu_AA	Hmong_HM
HtinMal	Soa	IuMien	0.000417	0.000174	2.404	18775	18621	Khmu_Katu_AA	Other
HtinMal	Soa	SouthernThai_AN	0.000175	0.000149	1.17	18545	18481	Khmu_Katu_AA	Other
HtinMal	Soa	Lisu	0.000635	0.000173	3.663	18737	18502	Khmu_Katu_AA	Other
HtinMal	Soa	Lahu	0.000523	0.00017	3.082	18783	18589	Khmu_Katu_AA	Other
HtinMal	Soa	KarenPwo	0.000722	0.000172	4.195	18784	18516	Khmu_Katu_AA	Karen_ST
HtinMal	Soa	KarenPadaung	0.000705	0.000171	4.127	18785	18524	Khmu_Katu_AA	Karen_ST
HtinMal	Soa	KarenSkaw	0.000695	0.000179	3.894	18770	18513	Khmu_Katu_AA	Karen_ST
HtinMal	Soa	Lawa_Western	0.000688	0.000171	4.027	18782	18527	Khmu_Katu_AA	Palaungic_AA
HtinMal	Soa	Lawa_Eastern	0.000619	0.00017	3.65	18748	18518	Khmu_Katu_AA	Palaungic_AA
HtinMal	Soa	Palaung	0.000618	0.000169	3.652	18734	18505	Khmu_Katu_AA	Palaungic_AA
HtinMal	Soa	Blang	0.000579	0.000176	3.298	18787	18573	Khmu_Katu_AA	Palaungic_AA
HtinMal	Soa	Mon	0.000295	0.000148	1.993	18571	18462	Khmu_Katu_AA	Monic_AA
HtinMal	Soa	Yuan	0.000347	0.000168	2.059	18762	18633	Khmu_Katu_AA	N_TK
HtinMal	Soa	Khuen	0.00031	0.000171	1.816	18774	18659	Khmu_Katu_AA	N_TK
HtinMal	Soa	Phuan	0.000291	0.000173	1.683	18755	18647	Khmu_Katu_AA	N_TK
HtinMal	Soa	Shan	0.00056	0.000167	3.346	18755	18548	Khmu_Katu_AA	N_TK
HtinMal	Soa	Khonmueang	0.000335	0.000162	2.061	18740	18616	Khmu_Katu_AA	N_TK
HtinMal	Soa	Lue	0.000299	0.000171	1.748	18760	18649	Khmu_Katu_AA	N_TK
HtinMal	Soa	BlackTai	0.000201	0.000173	1.16	18772	18697	Khmu_Katu_AA	NE_TK
HtinMal	Soa	Laotian	0.000372	0.000157	2.378	18779	18641	Khmu_Katu_AA	NE_TK
HtinMal	Soa	LaoIsan	0.000177	0.000154	1.149	18711	18646	Khmu_Katu_AA	NE_TK
HtinMal	Soa	Phutai	0.000194	0.00017	1.142	18760	18688	Khmu_Katu_AA	NE_TK
HtinMal	Soa	Nyaw	0.00028	0.000168	1.665	18752	18648	Khmu_Katu_AA	NE_TK
HtinMal	Soa	Saek	0.000303	0.000167	1.809	18763	18651	Khmu_Katu_AA	NE_TK
HtinMal	Soa	Kalueang	0.000115	0.000167	0.685	18710	18668	Khmu_Katu_AA	NE_TK
HtinMal	Soa	CentralThai	0.000263	0.00015	1.755	18612	18515	Khmu_Katu_AA	C_TK
HtinMal	Soa	SouthernThai_TK	0.000238	0.000155	1.53	18548	18460	Khmu_Katu_AA	S_TK
HtinMal	Soa	Thai	0.000354	0.000164	2.153	18627	18496	Khmu_Katu_AA	Other
HtinMal	Mlabri	HmongNjua	0.000574	0.00029	1.984	18663	18450	Khmu_Katu_AA	Hmong_HM
HtinMal	Mlabri	HmongDaw	0.000501	0.000277	1.81	18652	18466	Khmu_Katu_AA	Hmong_HM
HtinMal	Mlabri	IuMien	0.000393	0.000267	1.47	18640	18494	Khmu_Katu_AA	Other
HtinMal	Mlabri	SouthernThai_AN	0.000198	0.000239	0.829	18422	18348	Khmu_Katu_AA	Other
HtinMal	Mlabri	Lisu	0.000482	0.000268	1.799	18586	18407	Khmu_Katu_AA	Other
HtinMal	Mlabri	Lahu	0.000607	0.000265	2.292	18668	18443	Khmu_Katu_AA	Other
HtinMal	Mlabri	KarenPwo	0.000242	0.000274	0.883	18581	18492	Khmu_Katu_AA	Karen_ST
HtinMal	Mlabri	KarenPadaung	0.000324	0.000261	1.244	18595	18475	Khmu_Katu_AA	Karen_ST
HtinMal	Mlabri	KarenSkaw	0.000164	0.000273	0.6	18555	18494	Khmu_Katu_AA	Karen_ST
HtinMal	Mlabri	Lawa_Western	0.000144	0.000263	0.549	18566	18513	Khmu_Katu_AA	Palaungic_AA
HtinMal	Mlabri	Lawa_Eastern	0.000219	0.000269	0.814	18562	18481	Khmu_Katu_AA	Palaungic_AA
HtinMal	Mlabri	Palaung	0.000478	0.00027	1.771	18581	18404	Khmu_Katu_AA	Palaungic_AA
HtinMal	Mlabri	Blang	6.4e-05	0.000264	0.243	18571	18547	Khmu_Katu_AA	Palaungic_AA
HtinMal	Mlabri	Mon	0.000297	0.000229	1.298	18443	18333	Khmu_Katu_AA	Monic_AA
HtinMal	Mlabri	Yuan	0.000479	0.000261	1.834	18655	18477	Khmu_Katu_AA	N_TK
HtinMal	Mlabri	Khuen	0.000418	0.000265	1.58	18659	18504	Khmu_Katu_AA	N_TK
HtinMal	Mlabri	Phuan	0.000484	0.000274	1.767	18656	18476	Khmu_Katu_AA	N_TK
HtinMal	Mlabri	Shan	0.000482	0.000251	1.922	18616	18437	Khmu_Katu_AA	N_TK
HtinMal	Mlabri	Khonmueang	0.000458	0.000247	1.857	18626	18457	Khmu_Katu_AA	N_TK
HtinMal	Mlabri	Lue	0.000484	0.000276	1.752	18663	18484	Khmu_Katu_AA	N_TK
HtinMal	Mlabri	BlackTai	0.000248	0.000271	0.917	18648	18556	Khmu_Katu_AA	NE_TK
HtinMal	Mlabri	Laotian	0.00036	0.000248	1.452	18647	18513	Khmu_Katu_AA	NE_TK
HtinMal	Mlabri	LaoIsan	0.000188	0.000238	0.789	18585	18516	Khmu_Katu_AA	NE_TK
HtinMal	Mlabri	Phutai	0.000486	0.000262	1.858	18675	18495	Khmu_Katu_AA	NE_TK
HtinMal	Mlabri	Nyaw	0.000245	0.000256	0.955	18612	18521	Khmu_Katu_AA	NE_TK
HtinMal	Mlabri	Saek	0.000541	0.000268	2.014	18669	18468	Khmu_Katu_AA	NE_TK
HtinMal	Mlabri	Kalueang	0.000228	0.000263	0.868	18599	18514	Khmu_Katu_AA	NE_TK
HtinMal	Mlabri	CentralThai	0.000312	0.000234	1.329	18491	18376	Khmu_Katu_AA	C_TK
HtinMal	Mlabri	SouthernThai_TK	0.000379	0.00024	1.581	18444	18303	Khmu_Katu_AA	S_TK
HtinMal	Mlabri	Thai	0.000343	0.000255	1.349	18496	18369	Khmu_Katu_AA	Other
Blang	Lawa_Western	HmongNjua	0.00032	0.000177	1.809	18841	18723	Palaungic_AA	Hmong_HM
Blang	Lawa_Western	HmongDaw	0.000275	0.000174	1.584	18828	18726	Palaungic_AA	Hmong_HM
Blang	Lawa_Western	IuMien	0.000436	0.000169	2.579	18869	18707	Palaungic_AA	Other
Blang	Lawa_Western	SouthernThai_AN	0.000441	0.000146	3.028	18658	18494	Palaungic_AA	Other
Blang	Lawa_Western	Lisu	0.000319	0.000165	1.93	18787	18669	Palaungic_AA	Other
Blang	Lawa_Western	Lahu	0.00039	0.000164	2.373	18850	18705	Palaungic_AA	Other
Blang	Lawa_Western	KarenPwo	4.3e-05	0.00017	0.251	18755	18739	Palaungic_AA	Karen_ST
Blang	Lawa_Western	KarenPadaung	1e-05	0.000164	0.062	18762	18758	Palaungic_AA	Karen_ST
Blang	Lawa_Western	KarenSkaw	-5.4e-05	0.000168	-0.323	18726	18746	Palaungic_AA	Karen_ST
Blang	Lawa_Western	Khmu	0.000596	0.000164	3.624	18881	18660	Palaungic_AA	Khmu_Katu_AA
Blang	Lawa_Western	HtinPray	0.000669	0.000169	3.97	18871	18623	Palaungic_AA	Khmu_Katu_AA
Blang	Lawa_Western	HtinMal	0.000672	0.000173	3.896	18899	18650	Palaungic_AA	Khmu_Katu_AA
Blang	Lawa_Western	Mlabri	0.000752	0.000208	3.614	18880	18601	Palaungic_AA	Khmu_Katu_AA
Blang	Lawa_Western	Soa	0.000781	0.000161	4.842	18868	18578	Palaungic_AA	Khmu_Katu_AA
Blang	Lawa_Western	Bru	0.000643	0.000165	3.904	18854	18616	Palaungic_AA	Khmu_Katu_AA
Blang	Lawa_Western	Mon	0.000303	0.000143	2.119	18658	18546	Palaungic_AA	Monic_AA
Blang	Lawa_Western	Yuan	0.00041	0.000157	2.621	18839	18687	Palaungic_AA	N_TK
Blang	Lawa_Western	Khuen	0.000368	0.00017	2.16	18855	18719	Palaungic_AA	N_TK
Blang	Lawa_Western	Phuan	0.000449	0.000162	2.772	18852	18685	Palaungic_AA	N_TK
Blang	Lawa_Western	Shan	0.000354	0.000156	2.27	18805	18674	Palaungic_AA	N_TK
Blang	Lawa_Western	Khonmueang	0.0005	0.000153	3.26	18844	18659	Palaungic_AA	N_TK
Blang	Lawa_Western	Lue	0.000584	0.000168	3.468	18885	18668	Palaungic_AA	N_TK
Blang	Lawa_Western	BlackTai	0.000453	0.00017	2.667	18882	18714	Palaungic_AA	NE_TK
Blang	Lawa_Western	Laotian	0.000592	0.000157	3.771	18883	18663	Palaungic_AA	NE_TK
Blang	Lawa_Western	LaoIsan	0.000546	0.000155	3.526	18834	18631	Palaungic_AA	NE_TK
Blang	Lawa_Western	Phutai	0.000495	0.000163	3.042	18859	18675	Palaungic_AA	NE_TK
Blang	Lawa_Western	Nyaw	0.000548	0.000162	3.374	18853	18650	Palaungic_AA	NE_TK
Blang	Lawa_Western	Saek	0.000655	0.000164	3.992	18880	18637	Palaungic_AA	NE_TK
Blang	Lawa_Western	Kalueang	0.000587	0.000166	3.541	18840	18622	Palaungic_AA	NE_TK
Blang	Lawa_Western	CentralThai	0.000428	0.000149	2.876	18712	18554	Palaungic_AA	C_TK
Blang	Lawa_Western	SouthernThai_TK	0.000456	0.000148	3.078	18661	18492	Palaungic_AA	S_TK
Blang	Lawa_Western	Thai	0.00047	0.000163	2.891	18725	18551	Palaungic_AA	Other
Blang	Lawa_Eastern	HmongNjua	0.000188	0.000153	1.227	18799	18729	Palaungic_AA	Hmong_HM
Blang	Lawa_Eastern	HmongDaw	0.000192	0.000157	1.22	18797	18726	Palaungic_AA	Hmong_HM
Blang	Lawa_Eastern	IuMien	0.000399	0.000143	2.791	18843	18695	Palaungic_AA	Other
Blang	Lawa_Eastern	SouthernThai_AN	0.00042	0.000132	3.184	18636	18480	Palaungic_AA	Other
Blang	Lawa_Eastern	Lisu	0.000346	0.000147	2.354	18773	18645	Palaungic_AA	Other
Blang	Lawa_Eastern	Lahu	0.000393	0.000149	2.638	18832	18686	Palaungic_AA	Other
Blang	Lawa_Eastern	KarenPwo	8.5e-05	0.000142	0.598	18744	18712	Palaungic_AA	Karen_ST
Blang	Lawa_Eastern	KarenPadaung	-4e-05	0.000145	-0.275	18733	18748	Palaungic_AA	Karen_ST
Blang	Lawa_Eastern	KarenSkaw	0.000136	0.000148	0.916	18740	18689	Palaungic_AA	Karen_ST
Blang	Lawa_Eastern	Khmu	0.000658	0.000145	4.538	18872	18628	Palaungic_AA	Khmu_Katu_AA
Blang	Lawa_Eastern	HtinPray	0.000607	0.000149	4.083	18841	18616	Palaungic_AA	Khmu_Katu_AA
Blang	Lawa_Eastern	HtinMal	0.00058	0.000155	3.739	18867	18652	Palaungic_AA	Khmu_Katu_AA
Blang	Lawa_Eastern	Mlabri	0.000735	0.000184	3.996	18861	18589	Palaungic_AA	Khmu_Katu_AA
Blang	Lawa_Eastern	Soa	0.000621	0.000145	4.288	18820	18590	Palaungic_AA	Khmu_Katu_AA
Blang	Lawa_Eastern	Bru	0.00056	0.000147	3.822	18822	18614	Palaungic_AA	Khmu_Katu_AA
Blang	Lawa_Eastern	Mon	0.00031	0.000125	2.485	18639	18524	Palaungic_AA	Monic_AA
Blang	Lawa_Eastern	Yuan	0.000281	0.000151	1.865	18800	18696	Palaungic_AA	N_TK
Blang	Lawa_Eastern	Khuen	0.000295	0.00015	1.963	18824	18715	Palaungic_AA	N_TK
Blang	Lawa_Eastern	Phuan	0.000341	0.000145	2.348	18812	18686	Palaungic_AA	N_TK
Blang	Lawa_Eastern	Shan	0.000215	0.000141	1.52	18765	18685	Palaungic_AA	N_TK
Blang	Lawa_Eastern	Khonmueang	0.000476	0.000135	3.52	18822	18645	Palaungic_AA	N_TK
Blang	Lawa_Eastern	Lue	0.000504	0.000149	3.389	18853	18667	Palaungic_AA	N_TK
Blang	Lawa_Eastern	BlackTai	0.000467	0.000147	3.176	18867	18694	Palaungic_AA	NE_TK
Blang	Lawa_Eastern	Laotian	0.000506	0.000139	3.647	18850	18663	Palaungic_AA	NE_TK
Blang	Lawa_Eastern	LaoIsan	0.000471	0.000135	3.482	18802	18627	Palaungic_AA	NE_TK
Blang	Lawa_Eastern	Phutai	0.000409	0.00015	2.726	18826	18674	Palaungic_AA	NE_TK
Blang	Lawa_Eastern	Nyaw	0.000468	0.000143	3.262	18817	18644	Palaungic_AA	NE_TK
Blang	Lawa_Eastern	Saek	0.000462	0.000146	3.177	18831	18660	Palaungic_AA	NE_TK
Blang	Lawa_Eastern	Kalueang	0.000493	0.000144	3.427	18804	18621	Palaungic_AA	NE_TK
Blang	Lawa_Eastern	CentralThai	0.000326	0.000132	2.466	18677	18556	Palaungic_AA	C_TK
Blang	Lawa_Eastern	SouthernThai_TK	0.0004	0.00013	3.088	18633	18484	Palaungic_AA	S_TK
Blang	Lawa_Eastern	Thai	0.000504	0.000139	3.619	18711	18524	Palaungic_AA	Other
Blang	Palaung	HmongNjua	0.000239	0.00018	1.325	18909	18821	Palaungic_AA	Hmong_HM
Blang	Palaung	HmongDaw	9.4e-05	0.000176	0.537	18882	18847	Palaungic_AA	Hmong_HM
Blang	Palaung	IuMien	0.000389	0.000171	2.271	18943	18799	Palaungic_AA	Other
Blang	Palaung	SouthernThai_AN	0.000726	0.000152	4.766	18785	18516	Palaungic_AA	Other
Blang	Palaung	Lisu	0.000377	0.000165	2.282	18881	18741	Palaungic_AA	Other
Blang	Palaung	Lahu	0.000657	0.000172	3.818	18977	18734	Palaungic_AA	Other
Blang	Palaung	KarenPwo	0.000634	0.000168	3.778	18934	18699	Palaungic_AA	Karen_ST
Blang	Palaung	KarenPadaung	0.000546	0.000168	3.256	18931	18729	Palaungic_AA	Karen_ST
Blang	Palaung	KarenSkaw	0.000632	0.000174	3.633	18922	18687	Palaungic_AA	Karen_ST
Blang	Palaung	Khmu	0.001212	0.00017	7.145	19063	18614	Palaungic_AA	Khmu_Katu_AA
Blang	Palaung	HtinPray	0.001389	0.000172	8.069	19069	18554	Palaungic_AA	Khmu_Katu_AA
Blang	Palaung	HtinMal	0.001264	0.000183	6.918	19077	18608	Palaungic_AA	Khmu_Katu_AA
Blang	Palaung	Mlabri	0.001677	0.000212	7.916	19115	18493	Palaungic_AA	Khmu_Katu_AA
Blang	Palaung	Soa	0.001303	0.000167	7.825	19034	18551	Palaungic_AA	Khmu_Katu_AA
Blang	Palaung	Bru	0.001263	0.00017	7.421	19042	18573	Palaungic_AA	Khmu_Katu_AA
Blang	Palaung	Mon	0.000443	0.000145	3.054	18762	18598	Palaungic_AA	Monic_AA
Blang	Palaung	Yuan	0.000644	0.000169	3.816	18964	18725	Palaungic_AA	N_TK
Blang	Palaung	Khuen	0.000442	0.000166	2.665	18949	18785	Palaungic_AA	N_TK
Blang	Palaung	Phuan	0.000698	0.000164	4.258	18971	18712	Palaungic_AA	N_TK
Blang	Palaung	Shan	0.000529	0.000164	3.219	18919	18723	Palaungic_AA	N_TK
Blang	Palaung	Khonmueang	0.00057	0.000158	3.613	18938	18727	Palaungic_AA	N_TK
Blang	Palaung	Lue	0.000653	0.000171	3.822	18980	18738	Palaungic_AA	N_TK
Blang	Palaung	BlackTai	0.000655	0.000169	3.879	18997	18754	Palaungic_AA	NE_TK
Blang	Palaung	Laotian	0.000824	0.000163	5.054	19005	18700	Palaungic_AA	NE_TK
Blang	Palaung	LaoIsan	0.000947	0.000155	6.126	18982	18631	Palaungic_AA	NE_TK
Blang	Palaung	Phutai	0.0008	0.00017	4.703	18993	18697	Palaungic_AA	NE_TK
Blang	Palaung	Nyaw	0.000878	0.000165	5.321	18985	18660	Palaungic_AA	NE_TK
Blang	Palaung	Saek	0.000816	0.000165	4.949	18990	18688	Palaungic_AA	NE_TK
Blang	Palaung	Kalueang	0.001	0.000164	6.111	18990	18619	Palaungic_AA	NE_TK
Blang	Palaung	CentralThai	0.000608	0.000155	3.92	18825	18600	Palaungic_AA	C_TK
Blang	Palaung	SouthernThai_TK	0.00054	0.000147	3.67	18757	18557	Palaungic_AA	S_TK
Blang	Palaung	Thai	0.000584	0.000163	3.587	18821	18605	Palaungic_AA	Other
Lawa_Western	Blang	HmongNjua	-0.00032	0.000177	-1.809	18723	18841	Palaungic_AA	Hmong_HM
Lawa_Western	Blang	HmongDaw	-0.000275	0.000174	-1.584	18726	18828	Palaungic_AA	Hmong_HM
Lawa_Western	Blang	IuMien	-0.000436	0.000169	-2.579	18707	18869	Palaungic_AA	Other
Lawa_Western	Blang	SouthernThai_AN	-0.000441	0.000146	-3.028	18494	18658	Palaungic_AA	Other
Lawa_Western	Blang	Lisu	-0.000319	0.000165	-1.93	18669	18787	Palaungic_AA	Other
Lawa_Western	Blang	Lahu	-0.00039	0.000164	-2.373	18705	18850	Palaungic_AA	Other
Lawa_Western	Blang	KarenPwo	-4.3e-05	0.00017	-0.251	18739	18755	Palaungic_AA	Karen_ST
Lawa_Western	Blang	KarenPadaung	-1e-05	0.000164	-0.062	18758	18762	Palaungic_AA	Karen_ST
Lawa_Western	Blang	KarenSkaw	5.4e-05	0.000168	0.323	18746	18726	Palaungic_AA	Karen_ST
Lawa_Western	Blang	Khmu	-0.000596	0.000164	-3.624	18660	18881	Palaungic_AA	Khmu_Katu_AA
Lawa_Western	Blang	HtinPray	-0.000669	0.000169	-3.97	18623	18871	Palaungic_AA	Khmu_Katu_AA
Lawa_Western	Blang	HtinMal	-0.000672	0.000173	-3.896	18650	18899	Palaungic_AA	Khmu_Katu_AA
Lawa_Western	Blang	Mlabri	-0.000752	0.000208	-3.614	18601	18880	Palaungic_AA	Khmu_Katu_AA
Lawa_Western	Blang	Soa	-0.000781	0.000161	-4.842	18578	18868	Palaungic_AA	Khmu_Katu_AA
Lawa_Western	Blang	Bru	-0.000643	0.000165	-3.904	18616	18854	Palaungic_AA	Khmu_Katu_AA
Lawa_Western	Blang	Mon	-0.000303	0.000143	-2.119	18546	18658	Palaungic_AA	Monic_AA
Lawa_Western	Blang	Yuan	-0.00041	0.000157	-2.621	18687	18839	Palaungic_AA	N_TK
Lawa_Western	Blang	Khuen	-0.000368	0.00017	-2.16	18719	18855	Palaungic_AA	N_TK
Lawa_Western	Blang	Phuan	-0.000449	0.000162	-2.772	18685	18852	Palaungic_AA	N_TK
Lawa_Western	Blang	Shan	-0.000354	0.000156	-2.27	18674	18805	Palaungic_AA	N_TK
Lawa_Western	Blang	Khonmueang	-0.0005	0.000153	-3.26	18659	18844	Palaungic_AA	N_TK
Lawa_Western	Blang	Lue	-0.000584	0.000168	-3.468	18668	18885	Palaungic_AA	N_TK
Lawa_Western	Blang	BlackTai	-0.000453	0.00017	-2.667	18714	18882	Palaungic_AA	NE_TK
Lawa_Western	Blang	Laotian	-0.000592	0.000157	-3.771	18663	18883	Palaungic_AA	NE_TK
Lawa_Western	Blang	LaoIsan	-0.000546	0.000155	-3.526	18631	18834	Palaungic_AA	NE_TK
Lawa_Western	Blang	Phutai	-0.000495	0.000163	-3.042	18675	18859	Palaungic_AA	NE_TK
Lawa_Western	Blang	Nyaw	-0.000548	0.000162	-3.374	18650	18853	Palaungic_AA	NE_TK
Lawa_Western	Blang	Saek	-0.000655	0.000164	-3.992	18637	18880	Palaungic_AA	NE_TK
Lawa_Western	Blang	Kalueang	-0.000587	0.000166	-3.541	18622	18840	Palaungic_AA	NE_TK
Lawa_Western	Blang	CentralThai	-0.000428	0.000149	-2.876	18554	18712	Palaungic_AA	C_TK
Lawa_Western	Blang	SouthernThai_TK	-0.000456	0.000148	-3.078	18492	18661	Palaungic_AA	S_TK
Lawa_Western	Blang	Thai	-0.00047	0.000163	-2.891	18551	18725	Palaungic_AA	Other
Lawa_Western	Lawa_Eastern	HmongNjua	-0.000132	0.000173	-0.762	18730	18779	Palaungic_AA	Hmong_HM
Lawa_Western	Lawa_Eastern	HmongDaw	-8.3e-05	0.000169	-0.494	18737	18768	Palaungic_AA	Hmong_HM
Lawa_Western	Lawa_Eastern	IuMien	-3.7e-05	0.000158	-0.231	18754	18767	Palaungic_AA	Other
Lawa_Western	Lawa_Eastern	SouthernThai_AN	-2.2e-05	0.000144	-0.152	18545	18553	Palaungic_AA	Other
Lawa_Western	Lawa_Eastern	Lisu	2.7e-05	0.000164	0.164	18704	18694	Palaungic_AA	Other
Lawa_Western	Lawa_Eastern	Lahu	4e-06	0.000167	0.023	18752	18750	Palaungic_AA	Other
Lawa_Western	Lawa_Eastern	KarenPwo	4.2e-05	0.000162	0.259	18734	18719	Palaungic_AA	Karen_ST
Lawa_Western	Lawa_Eastern	KarenPadaung	-5e-05	0.000156	-0.322	18733	18752	Palaungic_AA	Karen_ST
Lawa_Western	Lawa_Eastern	KarenSkaw	0.00019	0.000171	1.113	18752	18682	Palaungic_AA	Karen_ST
Lawa_Western	Lawa_Eastern	Khmu	6.2e-05	0.000164	0.377	18749	18727	Palaungic_AA	Khmu_Katu_AA
Lawa_Western	Lawa_Eastern	HtinPray	-6.3e-05	0.000171	-0.367	18702	18725	Palaungic_AA	Khmu_Katu_AA
Lawa_Western	Lawa_Eastern	HtinMal	-9.2e-05	0.000176	-0.521	18724	18758	Palaungic_AA	Khmu_Katu_AA
Lawa_Western	Lawa_Eastern	Mlabri	-1.7e-05	0.000199	-0.086	18710	18717	Palaungic_AA	Khmu_Katu_AA
Lawa_Western	Lawa_Eastern	Soa	-0.00016	0.000157	-1.021	18660	18719	Palaungic_AA	Khmu_Katu_AA
Lawa_Western	Lawa_Eastern	Bru	-8.3e-05	0.000168	-0.495	18689	18720	Palaungic_AA	Khmu_Katu_AA
Lawa_Western	Lawa_Eastern	Mon	7e-06	0.000141	0.052	18577	18574	Palaungic_AA	Monic_AA
Lawa_Western	Lawa_Eastern	Yuan	-0.000129	0.000155	-0.837	18714	18762	Palaungic_AA	N_TK
Lawa_Western	Lawa_Eastern	Khuen	-7.3e-05	0.000166	-0.437	18746	18773	Palaungic_AA	N_TK
Lawa_Western	Lawa_Eastern	Phuan	-0.000109	0.000159	-0.684	18721	18761	Palaungic_AA	N_TK
Lawa_Western	Lawa_Eastern	Shan	-0.000139	0.000159	-0.876	18694	18746	Palaungic_AA	N_TK
Lawa_Western	Lawa_Eastern	Khonmueang	-2.4e-05	0.000153	-0.157	18718	18727	Palaungic_AA	N_TK
Lawa_Western	Lawa_Eastern	Lue	-8.1e-05	0.000167	-0.483	18732	18762	Palaungic_AA	N_TK
Lawa_Western	Lawa_Eastern	BlackTai	1.4e-05	0.000166	0.087	18772	18767	Palaungic_AA	NE_TK
Lawa_Western	Lawa_Eastern	Laotian	-8.5e-05	0.000153	-0.559	18727	18759	Palaungic_AA	NE_TK
Lawa_Western	Lawa_Eastern	LaoIsan	-7.5e-05	0.000155	-0.482	18690	18718	Palaungic_AA	NE_TK
Lawa_Western	Lawa_Eastern	Phutai	-8.6e-05	0.000162	-0.529	18724	18756	Palaungic_AA	NE_TK
Lawa_Western	Lawa_Eastern	Nyaw	-8e-05	0.000157	-0.507	18706	18736	Palaungic_AA	NE_TK
Lawa_Western	Lawa_Eastern	Saek	-0.000193	0.000161	-1.197	18694	18766	Palaungic_AA	NE_TK
Lawa_Western	Lawa_Eastern	Kalueang	-9.4e-05	0.000165	-0.572	18685	18720	Palaungic_AA	NE_TK
Lawa_Western	Lawa_Eastern	CentralThai	-0.000101	0.000147	-0.689	18588	18625	Palaungic_AA	C_TK
Lawa_Western	Lawa_Eastern	SouthernThai_TK	-5.6e-05	0.000146	-0.38	18539	18560	Palaungic_AA	S_TK
Lawa_Western	Lawa_Eastern	Thai	3.4e-05	0.000153	0.224	18614	18601	Palaungic_AA	Other
Lawa_Western	Palaung	HmongNjua	-8.1e-05	0.000198	-0.41	18868	18898	Palaungic_AA	Hmong_HM
Lawa_Western	Palaung	HmongDaw	-0.00018	0.000192	-0.941	18850	18917	Palaungic_AA	Hmong_HM
Lawa_Western	Palaung	IuMien	-4.6e-05	0.000178	-0.261	18879	18896	Palaungic_AA	Other
Lawa_Western	Palaung	SouthernThai_AN	0.000284	0.000159	1.786	18721	18616	Palaungic_AA	Other
Lawa_Western	Palaung	Lisu	5.8e-05	0.000181	0.322	18839	18817	Palaungic_AA	Other
Lawa_Western	Palaung	Lahu	0.000268	0.000181	1.478	18925	18825	Palaungic_AA	Other
Lawa_Western	Palaung	KarenPwo	0.000592	0.00018	3.294	18949	18730	Palaungic_AA	Karen_ST
Lawa_Western	Palaung	KarenPadaung	0.000536	0.000178	3.014	18957	18758	Palaungic_AA	Karen_ST
Lawa_Western	Palaung	KarenSkaw	0.000687	0.000182	3.764	18957	18703	Palaungic_AA	Karen_ST
Lawa_Western	Palaung	Khmu	0.000616	0.000177	3.484	18967	18739	Palaungic_AA	Khmu_Katu_AA
Lawa_Western	Palaung	HtinPray	0.00072	0.000187	3.856	18955	18688	Palaungic_AA	Khmu_Katu_AA
Lawa_Western	Palaung	HtinMal	0.000591	0.000191	3.095	18964	18744	Palaungic_AA	Khmu_Katu_AA
Lawa_Western	Palaung	Mlabri	0.000925	0.000231	4.011	18990	18647	Palaungic_AA	Khmu_Katu_AA
Lawa_Western	Palaung	Soa	0.000522	0.000183	2.847	18901	18708	Palaungic_AA	Khmu_Katu_AA
Lawa_Western	Palaung	Bru	0.00062	0.000179	3.472	18934	18704	Palaungic_AA	Khmu_Katu_AA
Lawa_Western	Palaung	Mon	0.00014	0.000156	0.895	18727	18675	Palaungic_AA	Monic_AA
Lawa_Western	Palaung	Yuan	0.000234	0.000172	1.359	18908	18822	Palaungic_AA	N_TK
Lawa_Western	Palaung	Khuen	7.4e-05	0.00018	0.414	18899	18872	Palaungic_AA	N_TK
Lawa_Western	Palaung	Phuan	0.000248	0.000178	1.391	18909	18817	Palaungic_AA	N_TK
Lawa_Western	Palaung	Shan	0.000175	0.000171	1.025	18873	18808	Palaungic_AA	N_TK
Lawa_Western	Palaung	Khonmueang	6.9e-05	0.000168	0.413	18859	18833	Palaungic_AA	N_TK
Lawa_Western	Palaung	Lue	6.9e-05	0.000183	0.375	18882	18856	Palaungic_AA	N_TK
Lawa_Western	Palaung	BlackTai	0.000202	0.000185	1.093	18931	18857	Palaungic_AA	NE_TK
Lawa_Western	Palaung	Laotian	0.000232	0.000169	1.374	18907	18821	Palaungic_AA	NE_TK
Lawa_Western	Palaung	LaoIsan	0.0004	0.000166	2.415	18894	18745	Palaungic_AA	NE_TK
Lawa_Western	Palaung	Phutai	0.000305	0.000177	1.723	18916	18803	Palaungic_AA	NE_TK
Lawa_Western	Palaung	Nyaw	0.00033	0.000174	1.894	18896	18774	Palaungic_AA	NE_TK
Lawa_Western	Palaung	Saek	0.000161	0.000178	0.903	18880	18820	Palaungic_AA	NE_TK
Lawa_Western	Palaung	Kalueang	0.000413	0.000181	2.276	18896	18743	Palaungic_AA	NE_TK
Lawa_Western	Palaung	CentralThai	0.00018	0.000164	1.097	18761	18695	Palaungic_AA	C_TK
Lawa_Western	Palaung	SouthernThai_TK	8.4e-05	0.000161	0.524	18688	18657	Palaungic_AA	S_TK
Lawa_Western	Palaung	Thai	0.000114	0.000175	0.651	18753	18711	Palaungic_AA	Other
Lawa_Eastern	Blang	HmongNjua	-0.000188	0.000153	-1.227	18729	18799	Palaungic_AA	Hmong_HM
Lawa_Eastern	Blang	HmongDaw	-0.000192	0.000157	-1.22	18726	18797	Palaungic_AA	Hmong_HM
Lawa_Eastern	Blang	IuMien	-0.000399	0.000143	-2.791	18695	18843	Palaungic_AA	Other
Lawa_Eastern	Blang	SouthernThai_AN	-0.00042	0.000132	-3.184	18480	18636	Palaungic_AA	Other
Lawa_Eastern	Blang	Lisu	-0.000346	0.000147	-2.354	18645	18773	Palaungic_AA	Other
Lawa_Eastern	Blang	Lahu	-0.000393	0.000149	-2.638	18686	18832	Palaungic_AA	Other
Lawa_Eastern	Blang	KarenPwo	-8.5e-05	0.000142	-0.598	18712	18744	Palaungic_AA	Karen_ST
Lawa_Eastern	Blang	KarenPadaung	4e-05	0.000145	0.275	18748	18733	Palaungic_AA	Karen_ST
Lawa_Eastern	Blang	KarenSkaw	-0.000136	0.000148	-0.916	18689	18740	Palaungic_AA	Karen_ST
Lawa_Eastern	Blang	Khmu	-0.000658	0.000145	-4.538	18628	18872	Palaungic_AA	Khmu_Katu_AA
Lawa_Eastern	Blang	HtinPray	-0.000607	0.000149	-4.083	18616	18841	Palaungic_AA	Khmu_Katu_AA
Lawa_Eastern	Blang	HtinMal	-0.00058	0.000155	-3.739	18652	18867	Palaungic_AA	Khmu_Katu_AA
Lawa_Eastern	Blang	Mlabri	-0.000735	0.000184	-3.996	18589	18861	Palaungic_AA	Khmu_Katu_AA
Lawa_Eastern	Blang	Soa	-0.000621	0.000145	-4.288	18590	18820	Palaungic_AA	Khmu_Katu_AA
Lawa_Eastern	Blang	Bru	-0.00056	0.000147	-3.822	18614	18822	Palaungic_AA	Khmu_Katu_AA
Lawa_Eastern	Blang	Mon	-0.00031	0.000125	-2.485	18524	18639	Palaungic_AA	Monic_AA
Lawa_Eastern	Blang	Yuan	-0.000281	0.000151	-1.865	18696	18800	Palaungic_AA	N_TK
Lawa_Eastern	Blang	Khuen	-0.000295	0.00015	-1.963	18715	18824	Palaungic_AA	N_TK
Lawa_Eastern	Blang	Phuan	-0.000341	0.000145	-2.348	18686	18812	Palaungic_AA	N_TK
Lawa_Eastern	Blang	Shan	-0.000215	0.000141	-1.52	18685	18765	Palaungic_AA	N_TK
Lawa_Eastern	Blang	Khonmueang	-0.000476	0.000135	-3.52	18645	18822	Palaungic_AA	N_TK
Lawa_Eastern	Blang	Lue	-0.000504	0.000149	-3.389	18667	18853	Palaungic_AA	N_TK
Lawa_Eastern	Blang	BlackTai	-0.000467	0.000147	-3.176	18694	18867	Palaungic_AA	NE_TK
Lawa_Eastern	Blang	Laotian	-0.000506	0.000139	-3.647	18663	18850	Palaungic_AA	NE_TK
Lawa_Eastern	Blang	LaoIsan	-0.000471	0.000135	-3.482	18627	18802	Palaungic_AA	NE_TK
Lawa_Eastern	Blang	Phutai	-0.000409	0.00015	-2.726	18674	18826	Palaungic_AA	NE_TK
Lawa_Eastern	Blang	Nyaw	-0.000468	0.000143	-3.262	18644	18817	Palaungic_AA	NE_TK
Lawa_Eastern	Blang	Saek	-0.000462	0.000146	-3.177	18660	18831	Palaungic_AA	NE_TK
Lawa_Eastern	Blang	Kalueang	-0.000493	0.000144	-3.427	18621	18804	Palaungic_AA	NE_TK
Lawa_Eastern	Blang	CentralThai	-0.000326	0.000132	-2.466	18556	18677	Palaungic_AA	C_TK
Lawa_Eastern	Blang	SouthernThai_TK	-0.0004	0.00013	-3.088	18484	18633	Palaungic_AA	S_TK
Lawa_Eastern	Blang	Thai	-0.000504	0.000139	-3.619	18524	18711	Palaungic_AA	Other
Lawa_Eastern	Lawa_Western	HmongNjua	0.000132	0.000173	0.762	18779	18730	Palaungic_AA	Hmong_HM
Lawa_Eastern	Lawa_Western	HmongDaw	8.3e-05	0.000169	0.494	18768	18737	Palaungic_AA	Hmong_HM
Lawa_Eastern	Lawa_Western	IuMien	3.7e-05	0.000158	0.231	18767	18754	Palaungic_AA	Other
Lawa_Eastern	Lawa_Western	SouthernThai_AN	2.2e-05	0.000144	0.152	18553	18545	Palaungic_AA	Other
Lawa_Eastern	Lawa_Western	Lisu	-2.7e-05	0.000164	-0.164	18694	18704	Palaungic_AA	Other
Lawa_Eastern	Lawa_Western	Lahu	-4e-06	0.000167	-0.023	18750	18752	Palaungic_AA	Other
Lawa_Eastern	Lawa_Western	KarenPwo	-4.2e-05	0.000162	-0.259	18719	18734	Palaungic_AA	Karen_ST
Lawa_Eastern	Lawa_Western	KarenPadaung	5e-05	0.000156	0.322	18752	18733	Palaungic_AA	Karen_ST
Lawa_Eastern	Lawa_Western	KarenSkaw	-0.00019	0.000171	-1.113	18682	18752	Palaungic_AA	Karen_ST
Lawa_Eastern	Lawa_Western	Khmu	-6.2e-05	0.000164	-0.377	18727	18749	Palaungic_AA	Khmu_Katu_AA
Lawa_Eastern	Lawa_Western	HtinPray	6.3e-05	0.000171	0.367	18725	18702	Palaungic_AA	Khmu_Katu_AA
Lawa_Eastern	Lawa_Western	HtinMal	9.2e-05	0.000176	0.521	18758	18724	Palaungic_AA	Khmu_Katu_AA
Lawa_Eastern	Lawa_Western	Mlabri	1.7e-05	0.000199	0.086	18717	18710	Palaungic_AA	Khmu_Katu_AA
Lawa_Eastern	Lawa_Western	Soa	0.00016	0.000157	1.021	18719	18660	Palaungic_AA	Khmu_Katu_AA
Lawa_Eastern	Lawa_Western	Bru	8.3e-05	0.000168	0.495	18720	18689	Palaungic_AA	Khmu_Katu_AA
Lawa_Eastern	Lawa_Western	Mon	-7e-06	0.000141	-0.052	18574	18577	Palaungic_AA	Monic_AA
Lawa_Eastern	Lawa_Western	Yuan	0.000129	0.000155	0.837	18762	18714	Palaungic_AA	N_TK
Lawa_Eastern	Lawa_Western	Khuen	7.3e-05	0.000166	0.437	18773	18746	Palaungic_AA	N_TK
Lawa_Eastern	Lawa_Western	Phuan	0.000109	0.000159	0.684	18761	18721	Palaungic_AA	N_TK
Lawa_Eastern	Lawa_Western	Shan	0.000139	0.000159	0.876	18746	18694	Palaungic_AA	N_TK
Lawa_Eastern	Lawa_Western	Khonmueang	2.4e-05	0.000153	0.157	18727	18718	Palaungic_AA	N_TK
Lawa_Eastern	Lawa_Western	Lue	8.1e-05	0.000167	0.483	18762	18732	Palaungic_AA	N_TK
Lawa_Eastern	Lawa_Western	BlackTai	-1.4e-05	0.000166	-0.087	18767	18772	Palaungic_AA	NE_TK
Lawa_Eastern	Lawa_Western	Laotian	8.5e-05	0.000153	0.559	18759	18727	Palaungic_AA	NE_TK
Lawa_Eastern	Lawa_Western	LaoIsan	7.5e-05	0.000155	0.482	18718	18690	Palaungic_AA	NE_TK
Lawa_Eastern	Lawa_Western	Phutai	8.6e-05	0.000162	0.529	18756	18724	Palaungic_AA	NE_TK
Lawa_Eastern	Lawa_Western	Nyaw	8e-05	0.000157	0.507	18736	18706	Palaungic_AA	NE_TK
Lawa_Eastern	Lawa_Western	Saek	0.000193	0.000161	1.197	18766	18694	Palaungic_AA	NE_TK
Lawa_Eastern	Lawa_Western	Kalueang	9.4e-05	0.000165	0.572	18720	18685	Palaungic_AA	NE_TK
Lawa_Eastern	Lawa_Western	CentralThai	0.000101	0.000147	0.689	18625	18588	Palaungic_AA	C_TK
Lawa_Eastern	Lawa_Western	SouthernThai_TK	5.6e-05	0.000146	0.38	18560	18539	Palaungic_AA	S_TK
Lawa_Eastern	Lawa_Western	Thai	-3.4e-05	0.000153	-0.224	18601	18614	Palaungic_AA	Other
Lawa_Eastern	Palaung	HmongNjua	5.1e-05	0.000173	0.294	18909	18890	Palaungic_AA	Hmong_HM
Lawa_Eastern	Palaung	HmongDaw	-9.7e-05	0.000173	-0.56	18887	18923	Palaungic_AA	Hmong_HM
Lawa_Eastern	Palaung	IuMien	-1e-05	0.000166	-0.06	18903	18907	Palaungic_AA	Other
Lawa_Eastern	Palaung	SouthernThai_AN	0.000306	0.000148	2.075	18741	18628	Palaungic_AA	Other
Lawa_Eastern	Palaung	Lisu	3.1e-05	0.000164	0.19	18850	18838	Palaungic_AA	Other
Lawa_Eastern	Palaung	Lahu	0.000264	0.000171	1.545	18941	18843	Palaungic_AA	Other
Lawa_Eastern	Palaung	KarenPwo	0.00055	0.000164	3.361	18962	18758	Palaungic_AA	Karen_ST
Lawa_Eastern	Palaung	KarenPadaung	0.000586	0.000166	3.529	18982	18764	Palaungic_AA	Karen_ST
Lawa_Eastern	Palaung	KarenSkaw	0.000496	0.000172	2.895	18937	18753	Palaungic_AA	Karen_ST
Lawa_Eastern	Palaung	Khmu	0.000554	0.00017	3.265	18969	18763	Palaungic_AA	Khmu_Katu_AA
Lawa_Eastern	Palaung	HtinPray	0.000782	0.000164	4.766	18987	18697	Palaungic_AA	Khmu_Katu_AA
Lawa_Eastern	Palaung	HtinMal	0.000683	0.000182	3.758	18997	18744	Palaungic_AA	Khmu_Katu_AA
Lawa_Eastern	Palaung	Mlabri	0.000942	0.00021	4.48	19012	18663	Palaungic_AA	Khmu_Katu_AA
Lawa_Eastern	Palaung	Soa	0.000682	0.000164	4.162	18947	18694	Palaungic_AA	Khmu_Katu_AA
Lawa_Eastern	Palaung	Bru	0.000703	0.000169	4.169	18966	18706	Palaungic_AA	Khmu_Katu_AA
Lawa_Eastern	Palaung	Mon	0.000132	0.000143	0.927	18740	18691	Palaungic_AA	Monic_AA
Lawa_Eastern	Palaung	Yuan	0.000363	0.000165	2.194	18949	18814	Palaungic_AA	N_TK
Lawa_Eastern	Palaung	Khuen	0.000147	0.000164	0.896	18931	18876	Palaungic_AA	N_TK
Lawa_Eastern	Palaung	Phuan	0.000357	0.000163	2.185	18945	18812	Palaungic_AA	N_TK
Lawa_Eastern	Palaung	Shan	0.000314	0.000162	1.935	18920	18804	Palaungic_AA	N_TK
Lawa_Eastern	Palaung	Khonmueang	9.3e-05	0.000153	0.611	18882	18847	Palaungic_AA	N_TK
Lawa_Eastern	Palaung	Lue	0.00015	0.000165	0.908	18918	18862	Palaungic_AA	N_TK
Lawa_Eastern	Palaung	BlackTai	0.000188	0.000168	1.116	18946	18876	Palaungic_AA	NE_TK
Lawa_Eastern	Palaung	Laotian	0.000317	0.000154	2.055	18941	18823	Palaungic_AA	NE_TK
Lawa_Eastern	Palaung	LaoIsan	0.000475	0.000151	3.144	18926	18750	Palaungic_AA	NE_TK
Lawa_Eastern	Palaung	Phutai	0.000391	0.000165	2.368	18950	18805	Palaungic_AA	NE_TK
Lawa_Eastern	Palaung	Nyaw	0.00041	0.000162	2.535	18928	18776	Palaungic_AA	NE_TK
Lawa_Eastern	Palaung	Saek	0.000354	0.000162	2.186	18936	18805	Palaungic_AA	NE_TK
Lawa_Eastern	Palaung	Kalueang	0.000507	0.000161	3.149	18931	18743	Palaungic_AA	NE_TK
Lawa_Eastern	Palaung	CentralThai	0.000281	0.000148	1.905	18798	18693	Palaungic_AA	C_TK
Lawa_Eastern	Palaung	SouthernThai_TK	0.00014	0.000144	0.968	18716	18664	Palaungic_AA	S_TK
Lawa_Eastern	Palaung	Thai	7.9e-05	0.000161	0.493	18760	18731	Palaungic_AA	Other
Palaung	Blang	HmongNjua	-0.000239	0.00018	-1.325	18821	18909	Palaungic_AA	Hmong_HM
Palaung	Blang	HmongDaw	-9.4e-05	0.000176	-0.537	18847	18882	Palaungic_AA	Hmong_HM
Palaung	Blang	IuMien	-0.000389	0.000171	-2.271	18799	18943	Palaungic_AA	Other
Palaung	Blang	SouthernThai_AN	-0.000726	0.000152	-4.766	18516	18785	Palaungic_AA	Other
Palaung	Blang	Lisu	-0.000377	0.000165	-2.282	18741	18881	Palaungic_AA	Other
Palaung	Blang	Lahu	-0.000657	0.000172	-3.818	18734	18977	Palaungic_AA	Other
Palaung	Blang	KarenPwo	-0.000634	0.000168	-3.778	18699	18934	Palaungic_AA	Karen_ST
Palaung	Blang	KarenPadaung	-0.000546	0.000168	-3.256	18729	18931	Palaungic_AA	Karen_ST
Palaung	Blang	KarenSkaw	-0.000632	0.000174	-3.633	18687	18922	Palaungic_AA	Karen_ST
Palaung	Blang	Khmu	-0.001212	0.00017	-7.145	18614	19063	Palaungic_AA	Khmu_Katu_AA
Palaung	Blang	HtinPray	-0.001389	0.000172	-8.069	18554	19069	Palaungic_AA	Khmu_Katu_AA
Palaung	Blang	HtinMal	-0.001264	0.000183	-6.918	18608	19077	Palaungic_AA	Khmu_Katu_AA
Palaung	Blang	Mlabri	-0.001677	0.000212	-7.916	18493	19115	Palaungic_AA	Khmu_Katu_AA
Palaung	Blang	Soa	-0.001303	0.000167	-7.825	18551	19034	Palaungic_AA	Khmu_Katu_AA
Palaung	Blang	Bru	-0.001263	0.00017	-7.421	18573	19042	Palaungic_AA	Khmu_Katu_AA
Palaung	Blang	Mon	-0.000443	0.000145	-3.054	18598	18762	Palaungic_AA	Monic_AA
Palaung	Blang	Yuan	-0.000644	0.000169	-3.816	18725	18964	Palaungic_AA	N_TK
Palaung	Blang	Khuen	-0.000442	0.000166	-2.665	18785	18949	Palaungic_AA	N_TK
Palaung	Blang	Phuan	-0.000698	0.000164	-4.258	18712	18971	Palaungic_AA	N_TK
Palaung	Blang	Shan	-0.000529	0.000164	-3.219	18723	18919	Palaungic_AA	N_TK
Palaung	Blang	Khonmueang	-0.00057	0.000158	-3.613	18727	18938	Palaungic_AA	N_TK
Palaung	Blang	Lue	-0.000653	0.000171	-3.822	18738	18980	Palaungic_AA	N_TK
Palaung	Blang	BlackTai	-0.000655	0.000169	-3.879	18754	18997	Palaungic_AA	NE_TK
Palaung	Blang	Laotian	-0.000824	0.000163	-5.054	18700	19005	Palaungic_AA	NE_TK
Palaung	Blang	LaoIsan	-0.000947	0.000155	-6.126	18631	18982	Palaungic_AA	NE_TK
Palaung	Blang	Phutai	-0.0008	0.00017	-4.703	18697	18993	Palaungic_AA	NE_TK
Palaung	Blang	Nyaw	-0.000878	0.000165	-5.321	18660	18985	Palaungic_AA	NE_TK
Palaung	Blang	Saek	-0.000816	0.000165	-4.949	18688	18990	Palaungic_AA	NE_TK
Palaung	Blang	Kalueang	-0.001	0.000164	-6.111	18619	18990	Palaungic_AA	NE_TK
Palaung	Blang	CentralThai	-0.000608	0.000155	-3.92	18600	18825	Palaungic_AA	C_TK
Palaung	Blang	SouthernThai_TK	-0.00054	0.000147	-3.67	18557	18757	Palaungic_AA	S_TK
Palaung	Blang	Thai	-0.000584	0.000163	-3.587	18605	18821	Palaungic_AA	Other
Palaung	Lawa_Western	HmongNjua	8.1e-05	0.000198	0.41	18898	18868	Palaungic_AA	Hmong_HM
Palaung	Lawa_Western	HmongDaw	0.00018	0.000192	0.941	18917	18850	Palaungic_AA	Hmong_HM
Palaung	Lawa_Western	IuMien	4.6e-05	0.000178	0.261	18896	18879	Palaungic_AA	Other
Palaung	Lawa_Western	SouthernThai_AN	-0.000284	0.000159	-1.786	18616	18721	Palaungic_AA	Other
Palaung	Lawa_Western	Lisu	-5.8e-05	0.000181	-0.322	18817	18839	Palaungic_AA	Other
Palaung	Lawa_Western	Lahu	-0.000268	0.000181	-1.478	18825	18925	Palaungic_AA	Other
Palaung	Lawa_Western	KarenPwo	-0.000592	0.00018	-3.294	18730	18949	Palaungic_AA	Karen_ST
Palaung	Lawa_Western	KarenPadaung	-0.000536	0.000178	-3.014	18758	18957	Palaungic_AA	Karen_ST
Palaung	Lawa_Western	KarenSkaw	-0.000687	0.000182	-3.764	18703	18957	Palaungic_AA	Karen_ST
Palaung	Lawa_Western	Khmu	-0.000616	0.000177	-3.484	18739	18967	Palaungic_AA	Khmu_Katu_AA
Palaung	Lawa_Western	HtinPray	-0.00072	0.000187	-3.856	18688	18955	Palaungic_AA	Khmu_Katu_AA
Palaung	Lawa_Western	HtinMal	-0.000591	0.000191	-3.095	18744	18964	Palaungic_AA	Khmu_Katu_AA
Palaung	Lawa_Western	Mlabri	-0.000925	0.000231	-4.011	18647	18990	Palaungic_AA	Khmu_Katu_AA
Palaung	Lawa_Western	Soa	-0.000522	0.000183	-2.847	18708	18901	Palaungic_AA	Khmu_Katu_AA
Palaung	Lawa_Western	Bru	-0.00062	0.000179	-3.472	18704	18934	Palaungic_AA	Khmu_Katu_AA
Palaung	Lawa_Western	Mon	-0.00014	0.000156	-0.895	18675	18727	Palaungic_AA	Monic_AA
Palaung	Lawa_Western	Yuan	-0.000234	0.000172	-1.359	18822	18908	Palaungic_AA	N_TK
Palaung	Lawa_Western	Khuen	-7.4e-05	0.00018	-0.414	18872	18899	Palaungic_AA	N_TK
Palaung	Lawa_Western	Phuan	-0.000248	0.000178	-1.391	18817	18909	Palaungic_AA	N_TK
Palaung	Lawa_Western	Shan	-0.000175	0.000171	-1.025	18808	18873	Palaungic_AA	N_TK
Palaung	Lawa_Western	Khonmueang	-6.9e-05	0.000168	-0.413	18833	18859	Palaungic_AA	N_TK
Palaung	Lawa_Western	Lue	-6.9e-05	0.000183	-0.375	18856	18882	Palaungic_AA	N_TK
Palaung	Lawa_Western	BlackTai	-0.000202	0.000185	-1.093	18857	18931	Palaungic_AA	NE_TK
Palaung	Lawa_Western	Laotian	-0.000232	0.000169	-1.374	18821	18907	Palaungic_AA	NE_TK
Palaung	Lawa_Western	LaoIsan	-0.0004	0.000166	-2.415	18745	18894	Palaungic_AA	NE_TK
Palaung	Lawa_Western	Phutai	-0.000305	0.000177	-1.723	18803	18916	Palaungic_AA	NE_TK
Palaung	Lawa_Western	Nyaw	-0.00033	0.000174	-1.894	18774	18896	Palaungic_AA	NE_TK
Palaung	Lawa_Western	Saek	-0.000161	0.000178	-0.903	18820	18880	Palaungic_AA	NE_TK
Palaung	Lawa_Western	Kalueang	-0.000413	0.000181	-2.276	18743	18896	Palaungic_AA	NE_TK
Palaung	Lawa_Western	CentralThai	-0.00018	0.000164	-1.097	18695	18761	Palaungic_AA	C_TK
Palaung	Lawa_Western	SouthernThai_TK	-8.4e-05	0.000161	-0.524	18657	18688	Palaungic_AA	S_TK
Palaung	Lawa_Western	Thai	-0.000114	0.000175	-0.651	18711	18753	Palaungic_AA	Other
Palaung	Lawa_Eastern	HmongNjua	-5.1e-05	0.000173	-0.294	18890	18909	Palaungic_AA	Hmong_HM
Palaung	Lawa_Eastern	HmongDaw	9.7e-05	0.000173	0.56	18923	18887	Palaungic_AA	Hmong_HM
Palaung	Lawa_Eastern	IuMien	1e-05	0.000166	0.06	18907	18903	Palaungic_AA	Other
Palaung	Lawa_Eastern	SouthernThai_AN	-0.000306	0.000148	-2.075	18628	18741	Palaungic_AA	Other
Palaung	Lawa_Eastern	Lisu	-3.1e-05	0.000164	-0.19	18838	18850	Palaungic_AA	Other
Palaung	Lawa_Eastern	Lahu	-0.000264	0.000171	-1.545	18843	18941	Palaungic_AA	Other
Palaung	Lawa_Eastern	KarenPwo	-0.00055	0.000164	-3.361	18758	18962	Palaungic_AA	Karen_ST
Palaung	Lawa_Eastern	KarenPadaung	-0.000586	0.000166	-3.529	18764	18982	Palaungic_AA	Karen_ST
Palaung	Lawa_Eastern	KarenSkaw	-0.000496	0.000172	-2.895	18753	18937	Palaungic_AA	Karen_ST
Palaung	Lawa_Eastern	Khmu	-0.000554	0.00017	-3.265	18763	18969	Palaungic_AA	Khmu_Katu_AA
Palaung	Lawa_Eastern	HtinPray	-0.000782	0.000164	-4.766	18697	18987	Palaungic_AA	Khmu_Katu_AA
Palaung	Lawa_Eastern	HtinMal	-0.000683	0.000182	-3.758	18744	18997	Palaungic_AA	Khmu_Katu_AA
Palaung	Lawa_Eastern	Mlabri	-0.000942	0.00021	-4.48	18663	19012	Palaungic_AA	Khmu_Katu_AA
Palaung	Lawa_Eastern	Soa	-0.000682	0.000164	-4.162	18694	18947	Palaungic_AA	Khmu_Katu_AA
Palaung	Lawa_Eastern	Bru	-0.000703	0.000169	-4.169	18706	18966	Palaungic_AA	Khmu_Katu_AA
Palaung	Lawa_Eastern	Mon	-0.000132	0.000143	-0.927	18691	18740	Palaungic_AA	Monic_AA
Palaung	Lawa_Eastern	Yuan	-0.000363	0.000165	-2.194	18814	18949	Palaungic_AA	N_TK
Palaung	Lawa_Eastern	Khuen	-0.000147	0.000164	-0.896	18876	18931	Palaungic_AA	N_TK
Palaung	Lawa_Eastern	Phuan	-0.000357	0.000163	-2.185	18812	18945	Palaungic_AA	N_TK
Palaung	Lawa_Eastern	Shan	-0.000314	0.000162	-1.935	18804	18920	Palaungic_AA	N_TK
Palaung	Lawa_Eastern	Khonmueang	-9.3e-05	0.000153	-0.611	18847	18882	Palaungic_AA	N_TK
Palaung	Lawa_Eastern	Lue	-0.00015	0.000165	-0.908	18862	18918	Palaungic_AA	N_TK
Palaung	Lawa_Eastern	BlackTai	-0.000188	0.000168	-1.116	18876	18946	Palaungic_AA	NE_TK
Palaung	Lawa_Eastern	Laotian	-0.000317	0.000154	-2.055	18823	18941	Palaungic_AA	NE_TK
Palaung	Lawa_Eastern	LaoIsan	-0.000475	0.000151	-3.144	18750	18926	Palaungic_AA	NE_TK
Palaung	Lawa_Eastern	Phutai	-0.000391	0.000165	-2.368	18805	18950	Palaungic_AA	NE_TK
Palaung	Lawa_Eastern	Nyaw	-0.00041	0.000162	-2.535	18776	18928	Palaungic_AA	NE_TK
Palaung	Lawa_Eastern	Saek	-0.000354	0.000162	-2.186	18805	18936	Palaungic_AA	NE_TK
Palaung	Lawa_Eastern	Kalueang	-0.000507	0.000161	-3.149	18743	18931	Palaungic_AA	NE_TK
Palaung	Lawa_Eastern	CentralThai	-0.000281	0.000148	-1.905	18693	18798	Palaungic_AA	C_TK
Palaung	Lawa_Eastern	SouthernThai_TK	-0.00014	0.000144	-0.968	18664	18716	Palaungic_AA	S_TK
Palaung	Lawa_Eastern	Thai	-7.9e-05	0.000161	-0.493	18731	18760	Palaungic_AA	Other
HmongNjua	HmongDaw	IuMien	8e-05	0.000147	0.542	17857	17828	Hmong_HM	Other
HmongNjua	HmongDaw	SouthernThai_AN	2.2e-05	0.000129	0.17	17525	17517	Hmong_HM	Other
HmongNjua	HmongDaw	Lisu	8e-05	0.000139	0.573	17708	17678	Hmong_HM	Other
HmongNjua	HmongDaw	Lahu	0.00014	0.000143	0.978	17756	17704	Hmong_HM	Other
HmongNjua	HmongDaw	KarenPwo	1.2e-05	0.000145	0.082	17655	17651	Hmong_HM	Karen_ST
HmongNjua	HmongDaw	KarenPadaung	-5.3e-05	0.000146	-0.364	17660	17680	Hmong_HM	Karen_ST
HmongNjua	HmongDaw	KarenSkaw	2.7e-05	0.000145	0.183	17662	17652	Hmong_HM	Karen_ST
HmongNjua	HmongDaw	Lawa_Western	-1e-05	0.000144	-0.07	17663	17667	Hmong_HM	Palaungic_AA
HmongNjua	HmongDaw	Lawa_Eastern	3.9e-05	0.000138	0.279	17653	17638	Hmong_HM	Palaungic_AA
HmongNjua	HmongDaw	Palaung	-0.000109	0.000152	-0.719	17646	17686	Hmong_HM	Palaungic_AA
HmongNjua	HmongDaw	Blang	3.5e-05	0.000147	0.236	17684	17671	Hmong_HM	Palaungic_AA
HmongNjua	HmongDaw	Khmu	-7.1e-05	0.000141	-0.502	17664	17690	Hmong_HM	Khmu_Katu_AA
HmongNjua	HmongDaw	HtinPray	0.00018	0.000147	1.22	17678	17612	Hmong_HM	Khmu_Katu_AA
HmongNjua	HmongDaw	HtinMal	3.2e-05	0.00015	0.216	17682	17670	Hmong_HM	Khmu_Katu_AA
HmongNjua	HmongDaw	Mlabri	-4.1e-05	0.000187	-0.22	17630	17645	Hmong_HM	Khmu_Katu_AA
HmongNjua	HmongDaw	Soa	0.000113	0.000142	0.79	17666	17624	Hmong_HM	Khmu_Katu_AA
HmongNjua	HmongDaw	Bru	3.9e-05	0.000147	0.266	17661	17647	Hmong_HM	Khmu_Katu_AA
HmongNjua	HmongDaw	Mon	-1e-06	0.000124	-0.008	17549	17550	Hmong_HM	Monic_AA
HmongNjua	HmongDaw	Yuan	0.000135	0.000143	0.942	17752	17702	Hmong_HM	N_TK
HmongNjua	HmongDaw	Khuen	8.4e-05	0.000151	0.559	17780	17749	Hmong_HM	N_TK
HmongNjua	HmongDaw	Phuan	4.5e-05	0.000147	0.303	17741	17724	Hmong_HM	N_TK
HmongNjua	HmongDaw	Shan	-7.2e-05	0.000137	-0.528	17677	17703	Hmong_HM	N_TK
HmongNjua	HmongDaw	Khonmueang	-8e-06	0.000137	-0.058	17720	17723	Hmong_HM	N_TK
HmongNjua	HmongDaw	Lue	-5.8e-05	0.000144	-0.407	17741	17763	Hmong_HM	N_TK
HmongNjua	HmongDaw	BlackTai	-4.4e-05	0.000147	-0.298	17759	17775	Hmong_HM	NE_TK
HmongNjua	HmongDaw	Laotian	2.1e-05	0.000133	0.161	17740	17732	Hmong_HM	NE_TK
HmongNjua	HmongDaw	LaoIsan	5.1e-05	0.000136	0.373	17681	17662	Hmong_HM	NE_TK
HmongNjua	HmongDaw	Phutai	0.000105	0.000148	0.708	17743	17704	Hmong_HM	NE_TK
HmongNjua	HmongDaw	Nyaw	2.7e-05	0.000143	0.187	17701	17691	Hmong_HM	NE_TK
HmongNjua	HmongDaw	Saek	0.000128	0.000144	0.892	17745	17697	Hmong_HM	NE_TK
HmongNjua	HmongDaw	Kalueang	0.000117	0.000146	0.802	17696	17653	Hmong_HM	NE_TK
HmongNjua	HmongDaw	CentralThai	2e-05	0.000128	0.155	17591	17584	Hmong_HM	C_TK
HmongNjua	HmongDaw	SouthernThai_TK	3.5e-05	0.000129	0.27	17535	17522	Hmong_HM	S_TK
HmongNjua	HmongDaw	Thai	-1e-06	0.000138	-0.009	17589	17590	Hmong_HM	Other
HmongDaw	HmongNjua	IuMien	-8e-05	0.000147	-0.542	17828	17857	Hmong_HM	Other
HmongDaw	HmongNjua	SouthernThai_AN	-2.2e-05	0.000129	-0.17	17517	17525	Hmong_HM	Other
HmongDaw	HmongNjua	Lisu	-8e-05	0.000139	-0.573	17678	17708	Hmong_HM	Other
HmongDaw	HmongNjua	Lahu	-0.00014	0.000143	-0.978	17704	17756	Hmong_HM	Other
HmongDaw	HmongNjua	KarenPwo	-1.2e-05	0.000145	-0.082	17651	17655	Hmong_HM	Karen_ST
HmongDaw	HmongNjua	KarenPadaung	5.3e-05	0.000146	0.364	17680	17660	Hmong_HM	Karen_ST
HmongDaw	HmongNjua	KarenSkaw	-2.7e-05	0.000145	-0.183	17652	17662	Hmong_HM	Karen_ST
HmongDaw	HmongNjua	Lawa_Western	1e-05	0.000144	0.07	17667	17663	Hmong_HM	Palaungic_AA
HmongDaw	HmongNjua	Lawa_Eastern	-3.9e-05	0.000138	-0.279	17638	17653	Hmong_HM	Palaungic_AA
HmongDaw	HmongNjua	Palaung	0.000109	0.000152	0.719	17686	17646	Hmong_HM	Palaungic_AA
HmongDaw	HmongNjua	Blang	-3.5e-05	0.000147	-0.236	17671	17684	Hmong_HM	Palaungic_AA
HmongDaw	HmongNjua	Khmu	7.1e-05	0.000141	0.502	17690	17664	Hmong_HM	Khmu_Katu_AA
HmongDaw	HmongNjua	HtinPray	-0.00018	0.000147	-1.22	17612	17678	Hmong_HM	Khmu_Katu_AA
HmongDaw	HmongNjua	HtinMal	-3.2e-05	0.00015	-0.216	17670	17682	Hmong_HM	Khmu_Katu_AA
HmongDaw	HmongNjua	Mlabri	4.1e-05	0.000187	0.22	17645	17630	Hmong_HM	Khmu_Katu_AA
HmongDaw	HmongNjua	Soa	-0.000113	0.000142	-0.79	17624	17666	Hmong_HM	Khmu_Katu_AA
HmongDaw	HmongNjua	Bru	-3.9e-05	0.000147	-0.266	17647	17661	Hmong_HM	Khmu_Katu_AA
HmongDaw	HmongNjua	Mon	1e-06	0.000124	0.008	17550	17549	Hmong_HM	Monic_AA
HmongDaw	HmongNjua	Yuan	-0.000135	0.000143	-0.942	17702	17752	Hmong_HM	N_TK
HmongDaw	HmongNjua	Khuen	-8.4e-05	0.000151	-0.559	17749	17780	Hmong_HM	N_TK
HmongDaw	HmongNjua	Phuan	-4.5e-05	0.000147	-0.303	17724	17741	Hmong_HM	N_TK
HmongDaw	HmongNjua	Shan	7.2e-05	0.000137	0.528	17703	17677	Hmong_HM	N_TK
HmongDaw	HmongNjua	Khonmueang	8e-06	0.000137	0.058	17723	17720	Hmong_HM	N_TK
HmongDaw	HmongNjua	Lue	5.8e-05	0.000144	0.407	17763	17741	Hmong_HM	N_TK
HmongDaw	HmongNjua	BlackTai	4.4e-05	0.000147	0.298	17775	17759	Hmong_HM	NE_TK
HmongDaw	HmongNjua	Laotian	-2.1e-05	0.000133	-0.161	17732	17740	Hmong_HM	NE_TK
HmongDaw	HmongNjua	LaoIsan	-5.1e-05	0.000136	-0.373	17662	17681	Hmong_HM	NE_TK
HmongDaw	HmongNjua	Phutai	-0.000105	0.000148	-0.708	17704	17743	Hmong_HM	NE_TK
HmongDaw	HmongNjua	Nyaw	-2.7e-05	0.000143	-0.187	17691	17701	Hmong_HM	NE_TK
HmongDaw	HmongNjua	Saek	-0.000128	0.000144	-0.892	17697	17745	Hmong_HM	NE_TK
HmongDaw	HmongNjua	Kalueang	-0.000117	0.000146	-0.802	17653	17696	Hmong_HM	NE_TK
HmongDaw	HmongNjua	CentralThai	-2e-05	0.000128	-0.155	17584	17591	Hmong_HM	C_TK
HmongDaw	HmongNjua	SouthernThai_TK	-3.5e-05	0.000129	-0.27	17522	17535	Hmong_HM	S_TK
HmongDaw	HmongNjua	Thai	1e-06	0.000138	0.009	17590	17589	Hmong_HM	Other
KarenPwo	KarenPadaung	HmongNjua	-5e-06	0.000169	-0.033	18680	18682	Karen_ST	Hmong_HM
KarenPwo	KarenPadaung	HmongDaw	-7e-05	0.000169	-0.417	18670	18696	Karen_ST	Hmong_HM
KarenPwo	KarenPadaung	IuMien	8.3e-05	0.000158	0.526	18708	18677	Karen_ST	Other
KarenPwo	KarenPadaung	SouthernThai_AN	2.4e-05	0.000142	0.173	18481	18472	Karen_ST	Other
KarenPwo	KarenPadaung	Lisu	-7e-05	0.000158	-0.445	18622	18648	Karen_ST	Other
KarenPwo	KarenPadaung	Lahu	0.000134	0.000165	0.812	18698	18649	Karen_ST	Other
KarenPwo	KarenPadaung	Lawa_Western	1.1e-05	0.000167	0.066	18670	18666	Karen_ST	Palaungic_AA
KarenPwo	KarenPadaung	Lawa_Eastern	-8.1e-05	0.000159	-0.509	18630	18660	Karen_ST	Palaungic_AA
KarenPwo	KarenPadaung	Palaung	-4.4e-05	0.000154	-0.288	18629	18645	Karen_ST	Palaungic_AA
KarenPwo	KarenPadaung	Blang	4.3e-05	0.000161	0.269	18668	18652	Karen_ST	Palaungic_AA
KarenPwo	KarenPadaung	Khmu	8e-05	0.00016	0.503	18680	18651	Karen_ST	Khmu_Katu_AA
KarenPwo	KarenPadaung	HtinPray	-1.7e-05	0.000168	-0.102	18637	18644	Karen_ST	Khmu_Katu_AA
KarenPwo	KarenPadaung	HtinMal	0.000182	0.000173	1.055	18704	18636	Karen_ST	Khmu_Katu_AA
KarenPwo	KarenPadaung	Mlabri	0.000265	0.000203	1.308	18689	18591	Karen_ST	Khmu_Katu_AA
KarenPwo	KarenPadaung	Soa	0.000164	0.000156	1.055	18650	18589	Karen_ST	Khmu_Katu_AA
KarenPwo	KarenPadaung	Bru	0.000205	0.000165	1.245	18674	18598	Karen_ST	Khmu_Katu_AA
KarenPwo	KarenPadaung	Mon	3.6e-05	0.000139	0.261	18516	18503	Karen_ST	Monic_AA
KarenPwo	KarenPadaung	Yuan	0.000157	0.000155	1.008	18691	18633	Karen_ST	N_TK
KarenPwo	KarenPadaung	Khuen	3.5e-05	0.000156	0.223	18698	18685	Karen_ST	N_TK
KarenPwo	KarenPadaung	Phuan	0.000121	0.000154	0.787	18690	18646	Karen_ST	N_TK
KarenPwo	KarenPadaung	Shan	-8.4e-05	0.000152	-0.556	18649	18680	Karen_ST	N_TK
KarenPwo	KarenPadaung	Khonmueang	0.000225	0.000147	1.537	18697	18613	Karen_ST	N_TK
KarenPwo	KarenPadaung	Lue	3.2e-05	0.000157	0.205	18682	18670	Karen_ST	N_TK
KarenPwo	KarenPadaung	BlackTai	1.4e-05	0.000159	0.089	18701	18696	Karen_ST	NE_TK
KarenPwo	KarenPadaung	Laotian	0.00012	0.000148	0.811	18696	18651	Karen_ST	NE_TK
KarenPwo	KarenPadaung	LaoIsan	0.000124	0.000148	0.837	18655	18610	Karen_ST	NE_TK
KarenPwo	KarenPadaung	Phutai	0.00017	0.000154	1.101	18703	18640	Karen_ST	NE_TK
KarenPwo	KarenPadaung	Nyaw	0.000136	0.000163	0.832	18674	18624	Karen_ST	NE_TK
KarenPwo	KarenPadaung	Saek	0.000159	0.000155	1.027	18692	18633	Karen_ST	NE_TK
KarenPwo	KarenPadaung	Kalueang	9.2e-05	0.000156	0.588	18652	18618	Karen_ST	NE_TK
KarenPwo	KarenPadaung	CentralThai	9.3e-05	0.000143	0.648	18555	18521	Karen_ST	C_TK
KarenPwo	KarenPadaung	SouthernThai_TK	0.00011	0.000142	0.774	18502	18461	Karen_ST	S_TK
KarenPwo	KarenPadaung	Thai	6e-06	0.000153	0.036	18538	18536	Karen_ST	Other
KarenPwo	KarenSkaw	HmongNjua	-0.00021	0.000169	-1.241	18364	18442	Karen_ST	Hmong_HM
KarenPwo	KarenSkaw	HmongDaw	-0.000195	0.000168	-1.164	18368	18441	Karen_ST	Hmong_HM
KarenPwo	KarenSkaw	IuMien	-1.6e-05	0.000153	-0.103	18409	18415	Karen_ST	Other
KarenPwo	KarenSkaw	SouthernThai_AN	-2e-05	0.000132	-0.148	18194	18201	Karen_ST	Other
KarenPwo	KarenSkaw	Lisu	-3e-05	0.000151	-0.2	18346	18357	Karen_ST	Other
KarenPwo	KarenSkaw	Lahu	7.6e-05	0.000153	0.497	18407	18379	Karen_ST	Other
KarenPwo	KarenSkaw	Lawa_Western	9e-06	0.000158	0.057	18385	18382	Karen_ST	Palaungic_AA
KarenPwo	KarenSkaw	Lawa_Eastern	0.000157	0.000152	1.034	18387	18329	Karen_ST	Palaungic_AA
KarenPwo	KarenSkaw	Palaung	0.000104	0.000151	0.687	18372	18334	Karen_ST	Palaungic_AA
KarenPwo	KarenSkaw	Blang	0.000106	0.000148	0.717	18398	18359	Karen_ST	Palaungic_AA
KarenPwo	KarenSkaw	Khmu	0.000128	0.000151	0.845	18404	18357	Karen_ST	Khmu_Katu_AA
KarenPwo	KarenSkaw	HtinPray	2.2e-05	0.000164	0.136	18362	18354	Karen_ST	Khmu_Katu_AA
KarenPwo	KarenSkaw	HtinMal	0.000118	0.00016	0.74	18414	18370	Karen_ST	Khmu_Katu_AA
KarenPwo	KarenSkaw	Mlabri	4e-05	0.000191	0.211	18377	18362	Karen_ST	Khmu_Katu_AA
KarenPwo	KarenSkaw	Soa	9.1e-05	0.000147	0.622	18356	18323	Karen_ST	Khmu_Katu_AA
KarenPwo	KarenSkaw	Bru	0.000104	0.000148	0.699	18376	18338	Karen_ST	Khmu_Katu_AA
KarenPwo	KarenSkaw	Mon	7.6e-05	0.000132	0.579	18243	18215	Karen_ST	Monic_AA
KarenPwo	KarenSkaw	Yuan	0.000129	0.00015	0.86	18408	18360	Karen_ST	N_TK
KarenPwo	KarenSkaw	Khuen	1e-05	0.000152	0.065	18418	18415	Karen_ST	N_TK
KarenPwo	KarenSkaw	Phuan	0.000196	0.000152	1.291	18425	18353	Karen_ST	N_TK
KarenPwo	KarenSkaw	Shan	6.1e-05	0.000146	0.416	18393	18371	Karen_ST	N_TK
KarenPwo	KarenSkaw	Khonmueang	0.00012	0.000143	0.835	18399	18354	Karen_ST	N_TK
KarenPwo	KarenSkaw	Lue	1.2e-05	0.00015	0.077	18397	18392	Karen_ST	N_TK
KarenPwo	KarenSkaw	BlackTai	-9e-06	0.000154	-0.059	18416	18419	Karen_ST	NE_TK
KarenPwo	KarenSkaw	Laotian	6.4e-05	0.000138	0.46	18405	18382	Karen_ST	NE_TK
KarenPwo	KarenSkaw	LaoIsan	9.4e-05	0.000139	0.673	18370	18335	Karen_ST	NE_TK
KarenPwo	KarenSkaw	Phutai	0.000107	0.000145	0.734	18415	18375	Karen_ST	NE_TK
KarenPwo	KarenSkaw	Nyaw	0.000103	0.000144	0.717	18388	18349	Karen_ST	NE_TK
KarenPwo	KarenSkaw	Saek	8.7e-05	0.000148	0.586	18400	18368	Karen_ST	NE_TK
KarenPwo	KarenSkaw	Kalueang	9.7e-05	0.00015	0.649	18375	18339	Karen_ST	NE_TK
KarenPwo	KarenSkaw	CentralThai	0.000103	0.000137	0.751	18278	18240	Karen_ST	C_TK
KarenPwo	KarenSkaw	SouthernThai_TK	0.000114	0.000137	0.835	18224	18182	Karen_ST	S_TK
KarenPwo	KarenSkaw	Thai	9.8e-05	0.000146	0.673	18278	18242	Karen_ST	Other
KarenPadaung	KarenPwo	HmongNjua	5e-06	0.000169	0.033	18682	18680	Karen_ST	Hmong_HM
KarenPadaung	KarenPwo	HmongDaw	7e-05	0.000169	0.417	18696	18670	Karen_ST	Hmong_HM
KarenPadaung	KarenPwo	IuMien	-8.3e-05	0.000158	-0.526	18677	18708	Karen_ST	Other
KarenPadaung	KarenPwo	SouthernThai_AN	-2.4e-05	0.000142	-0.173	18472	18481	Karen_ST	Other
KarenPadaung	KarenPwo	Lisu	7e-05	0.000158	0.445	18648	18622	Karen_ST	Other
KarenPadaung	KarenPwo	Lahu	-0.000134	0.000165	-0.812	18649	18698	Karen_ST	Other
KarenPadaung	KarenPwo	Lawa_Western	-1.1e-05	0.000167	-0.066	18666	18670	Karen_ST	Palaungic_AA
KarenPadaung	KarenPwo	Lawa_Eastern	8.1e-05	0.000159	0.509	18660	18630	Karen_ST	Palaungic_AA
KarenPadaung	KarenPwo	Palaung	4.4e-05	0.000154	0.288	18645	18629	Karen_ST	Palaungic_AA
KarenPadaung	KarenPwo	Blang	-4.3e-05	0.000161	-0.269	18652	18668	Karen_ST	Palaungic_AA
KarenPadaung	KarenPwo	Khmu	-8e-05	0.00016	-0.503	18651	18680	Karen_ST	Khmu_Katu_AA
KarenPadaung	KarenPwo	HtinPray	1.7e-05	0.000168	0.102	18644	18637	Karen_ST	Khmu_Katu_AA
KarenPadaung	KarenPwo	HtinMal	-0.000182	0.000173	-1.055	18636	18704	Karen_ST	Khmu_Katu_AA
KarenPadaung	KarenPwo	Mlabri	-0.000265	0.000203	-1.308	18591	18689	Karen_ST	Khmu_Katu_AA
KarenPadaung	KarenPwo	Soa	-0.000164	0.000156	-1.055	18589	18650	Karen_ST	Khmu_Katu_AA
KarenPadaung	KarenPwo	Bru	-0.000205	0.000165	-1.245	18598	18674	Karen_ST	Khmu_Katu_AA
KarenPadaung	KarenPwo	Mon	-3.6e-05	0.000139	-0.261	18503	18516	Karen_ST	Monic_AA
KarenPadaung	KarenPwo	Yuan	-0.000157	0.000155	-1.008	18633	18691	Karen_ST	N_TK
KarenPadaung	KarenPwo	Khuen	-3.5e-05	0.000156	-0.223	18685	18698	Karen_ST	N_TK
KarenPadaung	KarenPwo	Phuan	-0.000121	0.000154	-0.787	18646	18690	Karen_ST	N_TK
KarenPadaung	KarenPwo	Shan	8.4e-05	0.000152	0.556	18680	18649	Karen_ST	N_TK
KarenPadaung	KarenPwo	Khonmueang	-0.000225	0.000147	-1.537	18613	18697	Karen_ST	N_TK
KarenPadaung	KarenPwo	Lue	-3.2e-05	0.000157	-0.205	18670	18682	Karen_ST	N_TK
KarenPadaung	KarenPwo	BlackTai	-1.4e-05	0.000159	-0.089	18696	18701	Karen_ST	NE_TK
KarenPadaung	KarenPwo	Laotian	-0.00012	0.000148	-0.811	18651	18696	Karen_ST	NE_TK
KarenPadaung	KarenPwo	LaoIsan	-0.000124	0.000148	-0.837	18610	18655	Karen_ST	NE_TK
KarenPadaung	KarenPwo	Phutai	-0.00017	0.000154	-1.101	18640	18703	Karen_ST	NE_TK
KarenPadaung	KarenPwo	Nyaw	-0.000136	0.000163	-0.832	18624	18674	Karen_ST	NE_TK
KarenPadaung	KarenPwo	Saek	-0.000159	0.000155	-1.027	18633	18692	Karen_ST	NE_TK
KarenPadaung	KarenPwo	Kalueang	-9.2e-05	0.000156	-0.588	18618	18652	Karen_ST	NE_TK
KarenPadaung	KarenPwo	CentralThai	-9.3e-05	0.000143	-0.648	18521	18555	Karen_ST	C_TK
KarenPadaung	KarenPwo	SouthernThai_TK	-0.00011	0.000142	-0.774	18461	18502	Karen_ST	S_TK
KarenPadaung	KarenPwo	Thai	-6e-06	0.000153	-0.036	18536	18538	Karen_ST	Other
KarenPadaung	KarenSkaw	HmongNjua	-0.000205	0.000168	-1.218	18626	18702	Karen_ST	Hmong_HM
KarenPadaung	KarenSkaw	HmongDaw	-0.000125	0.000159	-0.782	18644	18690	Karen_ST	Hmong_HM
KarenPadaung	KarenSkaw	IuMien	-9.9e-05	0.00016	-0.621	18649	18685	Karen_ST	Other
KarenPadaung	KarenSkaw	SouthernThai_AN	-4.4e-05	0.000143	-0.308	18446	18462	Karen_ST	Other
KarenPadaung	KarenSkaw	Lisu	4e-05	0.000161	0.248	18620	18605	Karen_ST	Other
KarenPadaung	KarenSkaw	Lahu	-5.7e-05	0.000164	-0.349	18640	18661	Karen_ST	Other
KarenPadaung	KarenSkaw	Lawa_Western	-2e-06	0.000164	-0.012	18645	18646	Karen_ST	Palaungic_AA
KarenPadaung	KarenSkaw	Lawa_Eastern	0.000238	0.000155	1.534	18661	18573	Karen_ST	Palaungic_AA
KarenPadaung	KarenSkaw	Palaung	0.000148	0.000156	0.952	18637	18582	Karen_ST	Palaungic_AA
KarenPadaung	KarenSkaw	Blang	6.2e-05	0.000157	0.397	18646	18622	Karen_ST	Palaungic_AA
KarenPadaung	KarenSkaw	Khmu	4.7e-05	0.000156	0.304	18645	18628	Karen_ST	Khmu_Katu_AA
KarenPadaung	KarenSkaw	HtinPray	4e-05	0.000169	0.234	18623	18609	Karen_ST	Khmu_Katu_AA
KarenPadaung	KarenSkaw	HtinMal	-6.4e-05	0.000172	-0.372	18635	18658	Karen_ST	Khmu_Katu_AA
KarenPadaung	KarenSkaw	Mlabri	-0.000225	0.000198	-1.135	18567	18651	Karen_ST	Khmu_Katu_AA
KarenPadaung	KarenSkaw	Soa	-7.3e-05	0.00016	-0.456	18580	18607	Karen_ST	Khmu_Katu_AA
KarenPadaung	KarenSkaw	Bru	-0.000101	0.000165	-0.614	18593	18631	Karen_ST	Khmu_Katu_AA
KarenPadaung	KarenSkaw	Mon	4e-05	0.000142	0.284	18492	18477	Karen_ST	Monic_AA
KarenPadaung	KarenSkaw	Yuan	-2.7e-05	0.000158	-0.173	18632	18642	Karen_ST	N_TK
KarenPadaung	KarenSkaw	Khuen	-2.5e-05	0.000161	-0.155	18667	18676	Karen_ST	N_TK
KarenPadaung	KarenSkaw	Phuan	7.5e-05	0.000159	0.471	18657	18629	Karen_ST	N_TK
KarenPadaung	KarenSkaw	Shan	0.000145	0.000152	0.959	18668	18615	Karen_ST	N_TK
KarenPadaung	KarenSkaw	Khonmueang	-0.000105	0.000149	-0.707	18609	18648	Karen_ST	N_TK
KarenPadaung	KarenSkaw	Lue	-2.1e-05	0.000156	-0.131	18649	18656	Karen_ST	N_TK
KarenPadaung	KarenSkaw	BlackTai	-2.3e-05	0.000164	-0.141	18670	18678	Karen_ST	NE_TK
KarenPadaung	KarenSkaw	Laotian	-5.6e-05	0.000148	-0.379	18638	18659	Karen_ST	NE_TK
KarenPadaung	KarenSkaw	LaoIsan	-3e-05	0.000148	-0.201	18603	18614	Karen_ST	NE_TK
KarenPadaung	KarenSkaw	Phutai	-6.3e-05	0.000159	-0.397	18638	18661	Karen_ST	NE_TK
KarenPadaung	KarenSkaw	Nyaw	-3.2e-05	0.000157	-0.207	18620	18632	Karen_ST	NE_TK
KarenPadaung	KarenSkaw	Saek	-7.2e-05	0.000159	-0.455	18626	18653	Karen_ST	NE_TK
KarenPadaung	KarenSkaw	Kalueang	6e-06	0.000164	0.034	18613	18611	Karen_ST	NE_TK
KarenPadaung	KarenSkaw	CentralThai	1.1e-05	0.000142	0.074	18515	18511	Karen_ST	C_TK
KarenPadaung	KarenSkaw	SouthernThai_TK	4e-06	0.000144	0.029	18456	18454	Karen_ST	S_TK
KarenPadaung	KarenSkaw	Thai	9.3e-05	0.000155	0.599	18528	18493	Karen_ST	Other
KarenSkaw	KarenPwo	HmongNjua	0.00021	0.000169	1.241	18442	18364	Karen_ST	Hmong_HM
KarenSkaw	KarenPwo	HmongDaw	0.000195	0.000168	1.164	18441	18368	Karen_ST	Hmong_HM
KarenSkaw	KarenPwo	IuMien	1.6e-05	0.000153	0.103	18415	18409	Karen_ST	Other
KarenSkaw	KarenPwo	SouthernThai_AN	2e-05	0.000132	0.148	18201	18194	Karen_ST	Other
KarenSkaw	KarenPwo	Lisu	3e-05	0.000151	0.2	18357	18346	Karen_ST	Other
KarenSkaw	KarenPwo	Lahu	-7.6e-05	0.000153	-0.497	18379	18407	Karen_ST	Other
KarenSkaw	KarenPwo	Lawa_Western	-9e-06	0.000158	-0.057	18382	18385	Karen_ST	Palaungic_AA
KarenSkaw	KarenPwo	Lawa_Eastern	-0.000157	0.000152	-1.034	18329	18387	Karen_ST	Palaungic_AA
KarenSkaw	KarenPwo	Palaung	-0.000104	0.000151	-0.687	18334	18372	Karen_ST	Palaungic_AA
KarenSkaw	KarenPwo	Blang	-0.000106	0.000148	-0.717	18359	18398	Karen_ST	Palaungic_AA
KarenSkaw	KarenPwo	Khmu	-0.000128	0.000151	-0.845	18357	18404	Karen_ST	Khmu_Katu_AA
KarenSkaw	KarenPwo	HtinPray	-2.2e-05	0.000164	-0.136	18354	18362	Karen_ST	Khmu_Katu_AA
KarenSkaw	KarenPwo	HtinMal	-0.000118	0.00016	-0.74	18370	18414	Karen_ST	Khmu_Katu_AA
KarenSkaw	KarenPwo	Mlabri	-4e-05	0.000191	-0.211	18362	18377	Karen_ST	Khmu_Katu_AA
KarenSkaw	KarenPwo	Soa	-9.1e-05	0.000147	-0.622	18323	18356	Karen_ST	Khmu_Katu_AA
KarenSkaw	KarenPwo	Bru	-0.000104	0.000148	-0.699	18338	18376	Karen_ST	Khmu_Katu_AA
KarenSkaw	KarenPwo	Mon	-7.6e-05	0.000132	-0.579	18215	18243	Karen_ST	Monic_AA
KarenSkaw	KarenPwo	Yuan	-0.000129	0.00015	-0.86	18360	18408	Karen_ST	N_TK
KarenSkaw	KarenPwo	Khuen	-1e-05	0.000152	-0.065	18415	18418	Karen_ST	N_TK
KarenSkaw	KarenPwo	Phuan	-0.000196	0.000152	-1.291	18353	18425	Karen_ST	N_TK
KarenSkaw	KarenPwo	Shan	-6.1e-05	0.000146	-0.416	18371	18393	Karen_ST	N_TK
KarenSkaw	KarenPwo	Khonmueang	-0.00012	0.000143	-0.835	18354	18399	Karen_ST	N_TK
KarenSkaw	KarenPwo	Lue	-1.2e-05	0.00015	-0.077	18392	18397	Karen_ST	N_TK
KarenSkaw	KarenPwo	BlackTai	9e-06	0.000154	0.059	18419	18416	Karen_ST	NE_TK
KarenSkaw	KarenPwo	Laotian	-6.4e-05	0.000138	-0.46	18382	18405	Karen_ST	NE_TK
KarenSkaw	KarenPwo	LaoIsan	-9.4e-05	0.000139	-0.673	18335	18370	Karen_ST	NE_TK
KarenSkaw	KarenPwo	Phutai	-0.000107	0.000145	-0.734	18375	18415	Karen_ST	NE_TK
KarenSkaw	KarenPwo	Nyaw	-0.000103	0.000144	-0.717	18349	18388	Karen_ST	NE_TK
KarenSkaw	KarenPwo	Saek	-8.7e-05	0.000148	-0.586	18368	18400	Karen_ST	NE_TK
KarenSkaw	KarenPwo	Kalueang	-9.7e-05	0.00015	-0.649	18339	18375	Karen_ST	NE_TK
KarenSkaw	KarenPwo	CentralThai	-0.000103	0.000137	-0.751	18240	18278	Karen_ST	C_TK
KarenSkaw	KarenPwo	SouthernThai_TK	-0.000114	0.000137	-0.835	18182	18224	Karen_ST	S_TK
KarenSkaw	KarenPwo	Thai	-9.8e-05	0.000146	-0.673	18242	18278	Karen_ST	Other
KarenSkaw	KarenPadaung	HmongNjua	0.000205	0.000168	1.218	18702	18626	Karen_ST	Hmong_HM
KarenSkaw	KarenPadaung	HmongDaw	0.000125	0.000159	0.782	18690	18644	Karen_ST	Hmong_HM
KarenSkaw	KarenPadaung	IuMien	9.9e-05	0.00016	0.621	18685	18649	Karen_ST	Other
KarenSkaw	KarenPadaung	SouthernThai_AN	4.4e-05	0.000143	0.308	18462	18446	Karen_ST	Other
KarenSkaw	KarenPadaung	Lisu	-4e-05	0.000161	-0.248	18605	18620	Karen_ST	Other
KarenSkaw	KarenPadaung	Lahu	5.7e-05	0.000164	0.349	18661	18640	Karen_ST	Other
KarenSkaw	KarenPadaung	Lawa_Western	2e-06	0.000164	0.012	18646	18645	Karen_ST	Palaungic_AA
KarenSkaw	KarenPadaung	Lawa_Eastern	-0.000238	0.000155	-1.534	18573	18661	Karen_ST	Palaungic_AA
KarenSkaw	KarenPadaung	Palaung	-0.000148	0.000156	-0.952	18582	18637	Karen_ST	Palaungic_AA
KarenSkaw	KarenPadaung	Blang	-6.2e-05	0.000157	-0.397	18622	18646	Karen_ST	Palaungic_AA
KarenSkaw	KarenPadaung	Khmu	-4.7e-05	0.000156	-0.304	18628	18645	Karen_ST	Khmu_Katu_AA
KarenSkaw	KarenPadaung	HtinPray	-4e-05	0.000169	-0.234	18609	18623	Karen_ST	Khmu_Katu_AA
KarenSkaw	KarenPadaung	HtinMal	6.4e-05	0.000172	0.372	18658	18635	Karen_ST	Khmu_Katu_AA
KarenSkaw	KarenPadaung	Mlabri	0.000225	0.000198	1.135	18651	18567	Karen_ST	Khmu_Katu_AA
KarenSkaw	KarenPadaung	Soa	7.3e-05	0.00016	0.456	18607	18580	Karen_ST	Khmu_Katu_AA
KarenSkaw	KarenPadaung	Bru	0.000101	0.000165	0.614	18631	18593	Karen_ST	Khmu_Katu_AA
KarenSkaw	KarenPadaung	Mon	-4e-05	0.000142	-0.284	18477	18492	Karen_ST	Monic_AA
KarenSkaw	KarenPadaung	Yuan	2.7e-05	0.000158	0.173	18642	18632	Karen_ST	N_TK
KarenSkaw	KarenPadaung	Khuen	2.5e-05	0.000161	0.155	18676	18667	Karen_ST	N_TK
KarenSkaw	KarenPadaung	Phuan	-7.5e-05	0.000159	-0.471	18629	18657	Karen_ST	N_TK
KarenSkaw	KarenPadaung	Shan	-0.000145	0.000152	-0.959	18615	18668	Karen_ST	N_TK
KarenSkaw	KarenPadaung	Khonmueang	0.000105	0.000149	0.707	18648	18609	Karen_ST	N_TK
KarenSkaw	KarenPadaung	Lue	2.1e-05	0.000156	0.131	18656	18649	Karen_ST	N_TK
KarenSkaw	KarenPadaung	BlackTai	2.3e-05	0.000164	0.141	18678	18670	Karen_ST	NE_TK
KarenSkaw	KarenPadaung	Laotian	5.6e-05	0.000148	0.379	18659	18638	Karen_ST	NE_TK
KarenSkaw	KarenPadaung	LaoIsan	3e-05	0.000148	0.201	18614	18603	Karen_ST	NE_TK
KarenSkaw	KarenPadaung	Phutai	6.3e-05	0.000159	0.397	18661	18638	Karen_ST	NE_TK
KarenSkaw	KarenPadaung	Nyaw	3.2e-05	0.000157	0.207	18632	18620	Karen_ST	NE_TK
KarenSkaw	KarenPadaung	Saek	7.2e-05	0.000159	0.455	18653	18626	Karen_ST	NE_TK
KarenSkaw	KarenPadaung	Kalueang	-6e-06	0.000164	-0.034	18611	18613	Karen_ST	NE_TK
KarenSkaw	KarenPadaung	CentralThai	-1.1e-05	0.000142	-0.074	18511	18515	Karen_ST	C_TK
KarenSkaw	KarenPadaung	SouthernThai_TK	-4e-06	0.000144	-0.029	18454	18456	Karen_ST	S_TK
KarenSkaw	KarenPadaung	Thai	-9.3e-05	0.000155	-0.599	18493	18528	Karen_ST	Other
